# High-Throughput Kinase Inhibitor Screening Reveals Roles for Aurora and Nuak Kinases in Neurite Initiation and Dendritic Branching

**DOI:** 10.1101/2020.06.25.162271

**Authors:** Sara M. Blazejewski, Sarah A. Bennison, Xiaonan Liu, Kazuhito Toyo-oka

## Abstract

Kinases are essential regulators of a variety of cellular signaling processes, including neurite formation – a foundational step in neurodevelopment. Aberrant axonal sprouting and failed regeneration of injured axons are associated with conditions like traumatic injury, neurodegenerative disease, and seizures. Investigating the mechanisms underlying neurite formation will allow for identification of potential therapeutics. We used a kinase inhibitor library to screen 493 kinase inhibitors and observed that 45% impacted neuritogenesis in Neuro2a (N-2a) cells. Based on the screening, we further investigated the roles of Aurora kinases A, B, and C and Nuak kinases 1 and 2. The roles of Aurora and Nuak kinases have not been thoroughly studied in the nervous system. Inhibition or overexpression of Aurora and Nuak kinases in primary cortical neurons resulted in various neuromorphological defects, with Aurora A regulating neurite initiation, Aurora B and C regulating neurite initiation and elongation, all Aurora kinases regulating arborization, and all Nuak kinases regulating neurite initiation and elongation and arborization. Our high-throughput screening and analysis of Aurora and Nuak kinases revealed their functions and may contribute to the identification of therapeutics.

## Supplemental Table 1 for "High-Throughput Kinase Inhibitor Screening Reveals Roles for Aurora and Nuak Kinases in Neurite Initiation and Dendritic Branching"

### Sheet: A
Inhivitor/Activator Name	Target	Information	Pathway	CAS Number	Molecular Weight	Formula
10058-F4	c-Myc	C-Myc-Max dimerization inhibitor	Cell Cycle/Checkpoint	403811-55-2	249.35	C12H11NOS2
AG-18	EGFR	EGFR/PDGFR inhibitor	JAK/STAT Signaling	118409-57-7	186.17	C10H6N2O2
BMS-754807	IGF1R	IGF-1R/InsR inhibitor,potent and selective	Tyrosine Kinase/Adaptors	1001350-96-4	461.49	C23H24FN9O
SGX-523	c-MET	MET inibitor, highly selective, ATP-competitive	Tyrosine Kinase/Adaptors	1022150-57-7	359.41	C18H13N7S
GSK1904529A	IGF1R	Selective IGF-1R/IR inhibitor	Tyrosine Kinase/Adaptors	1089283-49-7	851.96	C44H47F2N9O5S
U0126-EtOH	MEK1/2	MEK1/2 inhibitor	MAPK Signaling	1173097-76-1	426.56	C18H16N6S2.C2H6O
AP26113	EGFR	Anaplastic lymphoma kinase (ALK) inhibitor	JAK/STAT Signaling	1197958-12-5	529.01	C26H34ClN6O2P
AZD5363	Akt	AKT inhibitor,pyrrolopyrimidine derived	PI3K/Akt/mTOR Signaling	1143532-39-1	428.92	C21H25ClN6O2
WZ4002	EGFR	Mutant-selective EGFR inhibitor(L858R,T790M), irreversible and potent	JAK/STAT Signaling	1213269-23-8	494.18	C25H27ClN6O3
WZ8040	EGFR	EGFR T790M inhibitor,irreversible amd potent	JAK/STAT Signaling	1214265-57-2	481.01	C24H25ClN6OS
Rigosertib (ON-01910,Estybon)	PLK	Plk1 inhibitor	Cell Cycle/Checkpoint	1225497-78-8	473.47	C21H24NNaO8S
CEP-32496	Raf	BRAF(V600E)inhibitor,highly potent	MAPK Signaling	1188910-76-0	517.46	C24H22F3N5O5
SB202190 (FHPI)	p38	P38 MAPK inhibitor	MAPK Signaling	152121-30-7	331.34	C20H14N3OF
GDC-0349	mTOR	MTOR inhibitor	PI3K/Akt/mTOR Signaling	1207360-89-1	452.55	C24H32N6O3
PD98059	MEK1/2	MEK inhibitor,selective and reversible	MAPK Signaling	167869-21-8	267.28	C16H13NO3
Enzastaurin (LY317615)	PKC	PKC beta inhibitor,potent and selective	TGF-β / Smad Signaling	170364-57-5	515.61	C32H29N5O2
IPI-145 (INK1197)	PI3K	PI3K-δ/PI3K-γ inhibitor	PI3K/Akt/mTOR Signaling	1201438-56-3	416.86	C22H17ClN6O
Roscovitine (Seliciclib,CYC202)	Cyclin-Dependent Kinases	CDK inhibitor,potent and selective	Cell Cycle/Checkpoint	186692-46-6	354.45	C19H26N6O
Vatalanib (PTK787) 2HCl	VEGFR	Tyrosine kinase receptor inhibitor	Tyrosine Kinase/Adaptors	212141-51-0	419.73	C20H15ClN4.2HCl
PD184352 (CI-1040)	MEK1/2	Selective MEK inhibitor	MAPK Signaling	212631-79-3	478.67	C17H14ClF2IN2O2
LY2835219	Cyclin-Dependent Kinases	CDK4/6 inhibitor,potent and selective	Cell Cycle/Checkpoint	1231930-82-7	602.7	C27H32F2N8.CH4O3S
Imatinib Mesylate (STI571)	Bcr-Abl	Abl/c-kit/PDGFR inhibitor	TGF-β / Smad Signaling	220127-57-1	589.71	C29H31N7O.CH4SO3
Ki8751	VEGFR	VEGFR-2 inhibitor,potent and selective	Tyrosine Kinase/Adaptors	228559-41-9	469.41	C24H18F3N3O4
Pelitinib (EKB-569)	EGFR	EGFR inhibitor,potent and irreversible	JAK/STAT Signaling	257933-82-7	467.92	C24H23ClFN5O2
Canertinib (CI-1033)	EGFR	HER family tyrosine kinase inhibitor	JAK/STAT Signaling	267243-28-7	485.94	C24H25ClFN5O3
Cediranib (AZD217)	VEGFR	VEGFR inhibitor receptor,highly potent	Tyrosine Kinase/Adaptors	288383-20-0	450.51	C25H27FN4O3
SL-327	MEK1/2	Selective MEK1/2 inhibitor	MAPK Signaling	305350-87-2	335.35	C16H12F3N3S
MEK162 (ARRY-162, ARRY-438162)	MEK1/2	MEK1/2 inhibitor,potent and selective	MAPK Signaling	606143-89-9	441.23	C17H15BrF2N4O3
NSC 23766	Rho	Selective inhibitor of Rac1-GEF interaction.	Cell Cycle/Checkpoint	1177865-17-6	530.96	C24H35N7.3HCl
SNS-032 (BMS-387032)	Cyclin-Dependent Kinases	CDK inhibitor	Cell Cycle/Checkpoint	345627-80-7	380.53	C17H24N4O2S2
Nu 6027	Cyclin-Dependent Kinases	ATR/CDK inhibitor, potent and selective	Cell Cycle/Checkpoint	220036-08-8	251.28	C11H17N5O2
PD168393	EGFR	EGFR inhibitor	JAK/STAT Signaling	194423-15-9	369.22	C17H13BrN4O
PQ 401	IGF1R	IGF1R inhibitor,potent and cell-permeable	Tyrosine Kinase/Adaptors	196868-63-0	341.79	C18H16ClN3O2
PI-103	PI3K	Class I PI3K, mTOR and DNA-PK inhibitor	PI3K/Akt/mTOR Signaling	371935-74-9	348.36	C19H16N4O3
Saracatinib (AZD0530)	Bcr-Abl	Src/Abl inhibitor,potent and selective	TGF-β / Smad Signaling	379231-04-6	542.03	C27H32ClN5O5
Bosutinib (SKI-606)	Bcr-Abl	Potent Abl/Src kinases	TGF-β / Smad Signaling	380843-75-4	530.45	C26H29Cl2N5O3
Lenvatinib (E7080)	VEGFR	VEGFR inhibitor	Tyrosine Kinase/Adaptors	417716-92-8	426.85	C21H19ClN4O4
Genistein	Topoisomerase	AR agonist	DNA Damage/DNA Repair	446-72-0	270.24	C15H10O5
BMS-536924	IGF1R	IR/IGF-1R inhibitor	Tyrosine Kinase/Adaptors	468740-43-4	479.96	C25H26ClN5O3
Tivozanib (AV-951)	VEGFR	VEGFR inhibitor,potent and selective	Tyrosine Kinase/Adaptors	475108-18-0	454.86	C22H19ClN4O5
NVP-AEW541	IGF1R	IGF-IR inhibitor, novel, potent and selective	Tyrosine Kinase/Adaptors	475489-16-8	439.55	C27H29N5O
PHA-665752	c-MET	C-Met inhibitor,potent and ATP-competitive	Tyrosine Kinase/Adaptors	477575-56-7	641.61	C32H34Cl2N4O4S
TCS 359	FLT3	Potent FLT3 inhibitor	Tyrosine Kinase/Adaptors	301305-73-7	360.43	C18H20N2O4S
CP-724714	EGFR	HER2 inhibitor,potent and selective	JAK/STAT Signaling	537705-08-1	469.53	C27H27N5O3
Tyrphostin AG 1296	PDGFR	PDGFR inhibitor,selective and ATP-competitive	Tyrosine Kinase/Adaptors	146535-11-7	266.29	C16H14N2O2
VE-821	ATM/ATR	ATR kinase inhibitor	Cell Cycle/Checkpoint	1232410-49-9	368.41	C18H16N4O3S
Brivanib (BMS-540215)	VEGFR	VEGFR-2 inhibitor,ATP-competitive	Tyrosine Kinase/Adaptors	649735-46-6	370.38	C19H19FN4O3
Brivanib Alaninate (BMS-582664)	VEGFR	VEGFR2 inhibitor,ATP-competitive	Tyrosine Kinase/Adaptors	649735-63-7	441.46	C22H24FN5O4
AG-1024	IGF1R	Selective IGF-1R inhibitor	Tyrosine Kinase/Adaptors	65678-07-1	305.17	C14H13BrN2O
SU11274	c-MET	C-Met inhibitor,potent and selective	Tyrosine Kinase/Adaptors	658084-23-2	568.09	C28H30CIN5O4S
Butein	EGFR	Protein kinase inhibitor	JAK/STAT Signaling	487-52-5	272.25	C15H12O5
TG100-115	PI3K	PI3Kγ/PI3Kδ inhibitor	PI3K/Akt/mTOR Signaling	677297-51-7	346.34	C18H14N6O2
BX-912	PDK-1	PDK1 inhibitor,potent and ATP-competitive	PI3K/Akt/mTOR Signaling	702674-56-4	471.35	C20H23BrN8O
AC480 (BMS-599626)	EGFR	HER1/2 inhibitor,selective and efficacious	JAK/STAT Signaling	714971-09-2	567.01	C27H27FN8O3.HCl
OSI-930	c-Kit	Inhibitor of Kit, KDR, Flt, CSF-1R, c-Raf and Lck	Tyrosine Kinase/Adaptors	728033-96-3	443.44	C22H16F3N3O2S
OSU-03012 (AR-12)	PDK-1	Potent PDK1 inhibitor	PI3K/Akt/mTOR Signaling	742112-33-0	460.45	C26H19F3N4O
Masitinib (AB1010)	c-Kit	Tyrosine kinase inhibitor, potent and selective	Tyrosine Kinase/Adaptors	790299-79-5	498.64	C28H30N6OS
Foretinib (GSK1363089)	VEGFR	VEGF and HGF receptor inhibitor	Tyrosine Kinase/Adaptors	849217-64-7	632.65	C34H34F2N4O6
Cabozantinib (XL184, BMS-907351)	c-MET	VEGFR2/Met/Ret/Kit/FLT//AXL inhibitor	Tyrosine Kinase/Adaptors	849217-68-1	501.51	C28H24FN3O5
PCI-32765 (Ibrutinib)	BTK	Bruton's tyrosine kinase (BTK) inhibitor	Angiogenesis	936563-96-1	440.5	C25H24N6O2
Vemurafenib (PLX4032, RG7204)	MEK1/2	BRAF kinase inhibitor	MAPK Signaling	918504-65-1	489.93	C23H18ClF2N3O3S
CAL-101 (Idelalisib, GS-1101)	PI3K	PI3K inhibitor	PI3K/Akt/mTOR Signaling	870281-82-6	415.43	C22H18FN7O
GDC-0068 (RG7440)	Akt	Pan-AKT inhibitor,highly selective	PI3K/Akt/mTOR Signaling	1001264-89-6	458	C24H32ClN5O2
Sorafenib	PDGFR	Raf kinases and tyrosine kinases inhibitor	Tyrosine Kinase/Adaptors	284461-73-0	464.82	C21H16ClF3N4O3
MK-2206 dihydrochloride	Akt	Akt1/2/3 inhibitor	PI3K/Akt/mTOR Signaling	1032350-13-2	480.39	C25H21N5O.2HCl
CHIR-99021 (CT99021)	GSK-3	GSK-3 inhibitor, Cell-permeable, ATP-competitive	PI3K/Akt/mTOR Signaling	252917-06-9	465.34	C22H18Cl2N8
Ruxolitinib (INCB018424)	JAK	JAK inhibitor	Chromatin/Epigenetics	941678-49-5	306.37	C17H18N6
PD0325901	MEK1/2	MEK inhibitor	MAPK Signaling	391210-10-9	482.19	C16H14F3IN2O4
BKM120	PI3K	Inhibitor of pan-Class I PI3K	PI3K/Akt/mTOR Signaling	944396-07-0	410.39	C18H21F3N6O2
PLX-4720	Raf	BRAF kinase inhibitor	MAPK Signaling	918505-84-7	413.83	C17H14ClF2N3O3S
Dasatinib (BMS-354825)	Bcr-Abl	Src and BCR-Abl inhibitor	TGF-β / Smad Signaling	302962-49-8	488.01	C22H26ClN7O2S
Trametinib (GSK1120212)	MEK1/2	MEK1 and MEK2 inhibitor, potent and selective	MAPK Signaling	871700-17-3	615.39	C26H23FIN5O4
(R)-Crizotinib	c-MET	C-MET/ALK inhibitor,potent and ATP-competitve	Tyrosine Kinase/Adaptors	877399-52-5	450.34	C21H22Cl2FN5O
Pazopanib (GW-786034)	PDGFR	VEGFR/PDGFR/FGFR inhibitor	Tyrosine Kinase/Adaptors	635702-64-6	437.52	C21H23N7O2S
Afatinib dimaleate	HER2		Tyrosine Kinase/Adaptors	850140-73-7	718.08	C32H33ClFN5O11
AKT inhibitor VIII	Akt	Allosteric Akt kinase inhibitor	PI3K/Akt/mTOR Signaling	612847-09-3	551.64	C34H29N7O
AR-A014418	Alzheimer	GSK3β inhibitor, ATP-competitive and selective	Neuroscience	487021-52-3	308.31	C12H12N4O4S
ASP3026	ALK	ALK inhibitor,potent and selective	Tyrosine Kinase/Adaptors	1097917-15-1	580.74	C29H40N8O3S
AST 487	FLT3	RET kinase inhibitor	Tyrosine Kinase/Adaptors	630124-46-8	529.56	C26H30F3N7O2
AVL-292	BTK	Btk inhibitor	Angiogenesis	1202757-89-8	423.44	C22H22FN5O3
AXL1717	IGF1R	IGF-1R inhibitor,orally active	Tyrosine Kinase/Adaptors	477-47-4	414.41	C22H22O8
AZ20	ATM/ATR	ATR inhibitor,potent and selective	DNA Damage/DNA Repair	1233339-22-4	412.51	C21H24N4O3S
AZD1152	Aurora Kinase	Aurora B kinase inhibitor,highly potent and selective	Chromatin/Epigenetics	722543-31-9	587.54	C26H31FN7O6P
CGI-1746	BTK	Btk inhibitor	Angiogenesis	910232-84-7	579.71	C34H37N5O4
Chelerythrine Chloride	PKC	PKC antagonist	TGF-β / Smad Signaling	34316-15-9	383.83	C21H18ClNO4
CO-1686 (AVL-301)	EGFR	EGFR inhibitor	JAK/STAT Signaling	1374640-70-6	555.55	C27H28F3N7O3
Cobimetinib	MEK1/2	Selective MEK inhibitor	MAPK Signaling	934660-93-2	531.31	C21H21F3IN3O2
CVT-313	Cyclin-Dependent Kinases	Cdk2 inhibitor	Cell Cycle/Checkpoint	199986-75-9	400.47	C20H28N6O3
CYT387 sulfate salt	JAK	JAK1/JAK2 inhibitor	Chromatin/Epigenetics	1056636-06-6	610.62	C23H26N6O10S2
CZC24832	PI3K	Selective PI3K-γ inhibitor	PI3K/Akt/mTOR Signaling	1159824-67-5	364.4	C15H17FN6O2S
D4476	CK1	CK1/ALK5 inhibitor,specific and cell permeable	Stem Cell	301836-43-1	398.41	C23H18N4O3
Dabrafenib Mesylate (GSK-2118436)	Raf	Inhibitor of BRAF(V600) mutants	MAPK Signaling	1195768-06-9	615.67	C24H24F3N5O5S3
DMAT	CK2	CK2 inhibitor,potent and selective	PI3K/Akt/mTOR Signaling	749234-11-5	476.79	C9H7Br4N3
EMD-1214063	c-MET	C-Met inhibitor,potent and selective	Tyrosine Kinase/Adaptors	1100598-32-0	492.57	C29H28N6O2
GSK2606414	PERK	PERK inhibitor,potent and selective	Cell Cycle/Checkpoint	1337531-36-8	451.44	C24H20F3N5O
JANEX-1	JAK	JAK3 inhibitor	Chromatin/Epigenetics	202475-60-3	297.31	C16H15N3O3
JNK-IN-8	JNK	JNK inhibitor, selective and irreversible	MAPK Signaling	1410880-22-6	507.59	C29H29N7O2
kb NB 142-70	PKD	Inhibitor of protein kinase D,selective	Apoptosis	1233533-04-4	251.32	C11H9NO2S2
KX2-391 dihydrochloride	Src	Src kinase inhibitor	Tyrosine Kinase/Adaptors	1038395-65-1	504.45	C26H31Cl2N3O3
LRRK2-IN-1	LRRK2	LRRK2 inhibitor,cell-permeable and ATP competitive	Tyrosine Kinase/Adaptors	1234480-84-2	570.7	C31H38N8O3
LY2874455	FGFR	FGF/FGFR Inhibitor	Tyrosine Kinase/Adaptors	1254473-64-7	444.31	C21H19Cl2N5O2
MRT67307	IκB/IKK	SIK/TBK-1/IKKe inhibitor	NF-κB	1190378-57-4	464.62	C26H36N6O2
PF-3758309	PAK4	PAK4 inhibitor	Cell Cycle/Checkpoint	898044-15-0	490.62	C25H30N8OS
PF-543	S1P receptor inhibitor	SphK1 inhibitor,cell-permeate,potent and selective	GPCR/G protein	1415562-82-1	465.6	C27H31NO4S
PF-670462	CK1	CK1 ε/δ inhibitor	Stem Cell	950912-80-8	410.32	C19H22Cl2FN5
PHA-767491	Cdc7	Cdc7/cdk9 inhibitor, potent, ATP-competitive	Cell Cycle/Checkpoint	845714-00-3	213.24	C12H11N3O
PI-103 Hydrochloride	PI3K	DNA-PK/PI 3-kinase/mTOR inhibitor	PI3K/Akt/mTOR Signaling	371935-79-4	384.82	C19H17ClN4O3
PND-1186	FAK	Potent FAK inhibitor	Tyrosine Kinase/Adaptors	1061353-68-1	501.5	C25H26F3N5O3
Poloxin	PLK	PLK1 inhibitor	Cell Cycle/Checkpoint	321688-88-4	297.35	C18H19NO3
PRT062607 Hydrochloride	Spleen Tyrosine Kinase (Syk)	SYK inhibitor,potent and selective	Tyrosine Kinase/Adaptors	1370261-97-4	429.91	C19H24ClN9O
Pyridone 6	JAK	Pan-JAK inhibitor	Chromatin/Epigenetics	457081-03-7	309.34	C18H16FN3O
Regorafenib hydrochloride	c-RET		Tyrosine Kinase/Adaptors	835621-07-3	519.28	C21H16Cl2F4N4O3
Regorafenib monohydrate	c-RET	Tyrosine kinase inhibitor	Tyrosine Kinase/Adaptors	1019206-88-2	500.83	C21H17ClF4N4O4
Reversine	Aurora Kinase	A3 adenosine receptor antagonist,ARK-1/-2/-3 inhibitor	Chromatin/Epigenetics	656820-32-5	393.49	C21H27N7O
RKI-1447	ROCK	Potent ROCK1/ROCK2 inhibitor	TGF-β / Smad Signaling	1342278-01-6	326.37	C16H14N4O2S
Ruxolitinib phosphate	JAK	JAK1/JAK2 inhibitor	Chromatin/Epigenetics	1092939-17-7	404.36	C17H21N6O4P
SB 239063	p38	P38 MAP kinase inhibitor	MAPK Signaling	193551-21-2	368.41	C20H21FN4O2
Skepinone-L	p38	P38-MAPK inhibitor,potent and selective	MAPK Signaling	1221485-83-1	425.42	C24H21F2NO4
SU 5402	VEGFR	VEGFR2/FGFR/PDGFR/EGFR inhibitor	Tyrosine Kinase/Adaptors	215543-92-3	296.33	C17H16N2O3
SU5416	c-RET	VEGF receptor inhibitor and AHR agonist	Tyrosine Kinase/Adaptors	204005-46-9	238.28	C15H14N2O
Trametinib DMSO solvate	MEK1/2	Allosteric MEK1/MEK2 kinase inhibitor	MAPK Signaling	1187431-43-1	693.53	C28H29FIN5O5S
TTP 22	CK2	CK2 inhibitor	PI3K/Akt/mTOR Signaling	329907-28-0	330.42	C16H14N2O2S2
VS-5584 (SB2343)	PI3K	MTOR/P13K inhibitor,potent and selective	PI3K/Akt/mTOR Signaling	1246560-33-7	354.41	C17H22N8O
VX-11e	ERK	ERK inhibitor	MAPK Signaling	896720-20-0	500.35	C24H20Cl2FN5O2
XL019	JAK	JAK2 inhibitor,potent and selective	Chromatin/Epigenetics	945755-56-6	444.53	C25H28N6O2
XL228	Aurora Kinase	IGF1R/AURORA /FGFR1-3/ABL/SRC family kinases inhibitor	Cell Cycle/Checkpoint	898280-07-4	437.54	C22H31N9O
XMD17-109	ERK	ERK-5 inhibitor	MAPK Signaling	1435488-37-1	638.8	C36H46N8O3
XMD8-92	ERK	BMK1/ERK5 inhibitor,highly selective	MAPK Signaling	1234480-50-2	474.57	C26H30N6O3
AZD1208	Pim	PIM kinase inhibitor	Chromatin/Epigenetics	1204144-28-4	379.48	C21H21N3O2S
A-769662	Others	AMPK activator,potent and reversible	Others	844499-71-4	360.39	C20H12N2O3S
BI 2536	PLK	Plk1 inhibitor,potent and ATP-competitive	Cell Cycle/Checkpoint	755038-02-9	521.67	C28H39N7O3
Vatalanib	VEGFR	VEGFR-1/-2 inhibitor,cell-permeable	Tyrosine Kinase/Adaptors	212141-54-3	346.81	C20H15ClN4
CUDC-101	HDAC	Multitargeted HDAC inhibitor	DNA Damage/DNA Repair	1012054-59-9	434.49	C24H26N4O4
CUDC-907	HDAC	Potent PI3K/HDAC inhibitor	DNA Damage/DNA Repair	1339928-25-4	508.55	C23H24N8O4S
MLN8237 (Alisertib)	Aurora Kinase	Aurora A Kinase inhibitor, Potent and selective	Chromatin/Epigenetics	1028486-01-2	518.92	C27H20ClFN4O4
VX-680 (MK-0457,Tozasertib)	Aurora Kinase	Aurora kinase inhibitor	Chromatin/Epigenetics	639089-54-6	464.59	C23H28N8OS
Barasertib (AZD1152-HQPA)	Aurora Kinase	Aurora Kinase B inhibitor, Potent and selective	Chromatin/Epigenetics	722544-51-6	507.56	C26H30FN7O3
ZM 447439	Aurora Kinase	Aurora Kinase inhibitor,potent and selective	Chromatin/Epigenetics	331771-20-1	513.59	C29H31N5O4
JNJ-7706621	Aurora Kinase	Potent CDK/Aurora kinase inhibitor	Chromatin/Epigenetics	443797-96-4	394.36	C15H12F2N6O3S
Danusertib (PHA-739358)	c-RET	Pan-aurora kinase inhibitor	Tyrosine Kinase/Adaptors	827318-97-8	474.55	C26H30N6O3
AT9283	Aurora Kinase	Aurora kinase/JAK inhibitor	Chromatin/Epigenetics	896466-04-9	381.43	C19H23N7O2
Hesperadin	Aurora Kinase	Aurora B kinase inhibitor	Chromatin/Epigenetics	422513-13-1	516.65	C29H32N4O3S
AMG-900	Aurora Kinase	Aurora kinase inhibitor	Chromatin/Epigenetics	945595-80-2	503.58	C28H21N7OS
MK-5108 (VX-689)	Aurora Kinase	Aurora-A kinase inhibitor,highly selective	Chromatin/Epigenetics	1010085-13-8	461.94	C22H21ClFN3O3S
SNS-314 Mesylate	Aurora Kinase	Aurora A/B/C kinases inhibitor, potent and selective	Chromatin/Epigenetics	1146618-41-8	527.04	C18H15ClN6OS2.CH4O3S
KW 2449	FLT3	Multikinase inhibitor	Tyrosine Kinase/Adaptors	1000669-72-6	332.4	C20H20N4O
TAK-901	Aurora Kinase	Novel Aurora A/B inhibitor	Chromatin/Epigenetics	934541-31-8	504.64	C28H32N4O3S
CYC116	Aurora Kinase	Potent Aurora A/B inhibitor	Chromatin/Epigenetics	693228-63-6	368.46	C18H20N6OS
Aurora A Inhibitor I	Aurora Kinase	Aurora A inhibitor	Cell Cycle/Checkpoint	1158838-45-9	588.07	C31H31ClFN7O2
GSK1070916	Aurora Kinase	Aurora B/C inhibitor	Chromatin/Epigenetics	942918-07-2	507.63	C30H33N7O
ENMD-2076	Aurora Kinase	Selective Aurora A/Flt3 inhibitor	Chromatin/Epigenetics	934353-76-1	375.47	C21H25N7
Tofacitinib (CP-690550) Citrate	JAK	Potent JAK inhibitor	Chromatin/Epigenetics	540737-29-9	504.49	C16H20N6O.C6H8O7
TG101348 (SAR302503)	JAK	JAK-2 inhibitor,potent and selective	Chromatin/Epigenetics	936091-26-8	524.68	C27H36N6O3S
Tofacitinib (CP-690550,Tasocitinib)	JAK	Janus kinase inhibitor	Chromatin/Epigenetics	477600-75-2	312.37	C16H20N6O
AG-490	EGFR	JAK2/EGFR inhibitor	JAK/STAT Signaling	133550-30-8	294.3	C17H14N2O3
WP1066	JAK	JAK2/STAT3 inhibitor,cell-permeable	JAK/STAT Signaling	857064-38-1	356.22	C17H14BrN3O
Baricitinib (LY3009104, INCB028050)	JAK	JAK1/JAK2 inhibitor,selective orally bioavailable	Chromatin/Epigenetics	1187594-09-7	371.42	C16H17N7O2S
CYT387	JAK	JAK-1/-2 inhibitor,ATP competitive	Chromatin/Epigenetics	1056634-68-4	414.46	C23H22N6O2
TG101209	c-RET	JAK2/3 inhibitor	Tyrosine Kinase/Adaptors	936091-14-4	509.67	C26H35N7O2S
CEP-33779	JAK	JAK2 inhibitor,highly selective	Chromatin/Epigenetics	1257704-57-6	462.57	C24H26N6O2S
LY2784544	JAK	JAK2 inhibitor,highly potent and selective	Chromatin/Epigenetics	1229236-86-5	469.94	C23H25ClFN7O
ZM 39923 HCl	JAK	JAK3 inhibitor,potent and selective	JAK/STAT Signaling	1021868-92-7	367.91	C23H25NO.HCl
SGI-1776 free base	Pim	Pim kinase inhibitor,ATP-competitive	Chromatin/Epigenetics	1025065-69-3	405.42	C20H22F3N5O
SMI-4a	Pim	Potent Pim inhibitor	JAK/STAT Signaling	438190-29-5	273.23	C11H6F3NO2S
Amuvatinib (MP-470, HPK 56)	c-RET	Tyrosine kinase inhibitor	Tyrosine Kinase/Adaptors	850879-09-3	447.51	C23H21N5O3S
Anacardic acid	Aurora Kinase	HAT inhibitor	Chromatin/Epigenetics	16611-84-0	348.52	C22H36O3
TPCA-1	IκB/IKK	IKK-2 inhibitor,potent and selective	NF-κB	507475-17-4	279.29	C12H10FN3O2S
SP 600125	JNK	JNK1/2/3 inhibitor	MAPK Signaling	129-56-6	220.23	C14H8N2O
KU 55933	ATM/ATR	ATM inhibitor,potent and selective	Cell Cycle/Checkpoint	587871-26-9	395.49	C21H17NO3S2
Motesanib Diphosphate (AMG-706)	VEGFR	VEGFR/ PDGFR/c-Kit/Ret inhibitor	Tyrosine Kinase/Adaptors	857876-30-3	569.44	C22H23N5O.2H3PO4
MGCD-265	Tie-2	Met/Flt/Flk/Ron/Tie-2 inhibitor	Tyrosine Kinase/Adaptors	875337-44-3	517.6	C26H20FN5O2S2
GDC-0879	Raf	B-Raf inhibitor,potent and selective	MAPK Signaling	905281-76-7	334.37	C19H18N4O2
GSK690693	Akt	Pan-AKT inhibitor,ATP-competitive and potent	PI3K/Akt/mTOR Signaling	937174-76-0	425.48	C21H27N7O3
KU-0063794	mTOR	MTORC1 and mTORC2 inhibitor	PI3K/Akt/mTOR Signaling	938440-64-3	465.54	C25H31N5O4
JNJ-38877605	c-MET	C-Met inhibitor,ATP-competitive	Tyrosine Kinase/Adaptors	943540-75-8	377.35	C19H13F2N7
PF-04217903	c-MET	C-Met inhibitor,selective and ATP-competitive	Tyrosine Kinase/Adaptors	956905-27-4	372.38	C19H16N8O
TSU-68 (SU6668,Orantinib)	VEGFR	PDGFR/Flk-1/FGFR1 inhibitor,potent and competitive	Tyrosine Kinase/Adaptors	252916-29-3	310.35	C18H18N2O3
HMN-214	PLK	Plk inhibitor,broad-spectrum anti-tumor agent	Cell Cycle/Checkpoint	173529-46-9	424.47	C22H20N2O5S
PIK-93	PI3K	PI3Kγ/PI4KIIIβ/PI3Kα inhibitor	PI3K/Akt/mTOR Signaling	593960-11-3	389.88	C14H16ClN3O4S2
AEE788 (NVP-AEE788)	EGFR	EGFR/HER-2/VEGFR inhibitor	JAK/STAT Signaling	497839-62-0	440.58	C27H32N6
PHA-793887	Cyclin-Dependent Kinases	Pan-Cdk inhibitor	Cell Cycle/Checkpoint	718630-59-2	361.48	C19H31N5O2
Ponatinib (AP24534)	Bcr-Abl	pan-BCR-ABL inhibitor,multi-kinase inhibitor	TGF-β / Smad Signaling	943319-70-8	532.56	C29H27F3N6O
AZD6482	PI3K	PI3Kβ inhibitor,potent and selective	PI3K/Akt/mTOR Signaling	1173900-33-8	408.45	C22H24N4O4
Thiazovivin	ROCK	ROCK inhibitor	TGF-β / Smad Signaling	1226056-71-8	311.36	C15H13N5OS
LY2228820	p38	P38 MAP kinase inhibitor	MAPK Signaling	862507-23-1	612.74	C24H29FN6.2CH4O3S
Pimasertib (AS-703026)	MEK1/2	MEK1/2 inhibitor	MAPK Signaling	1236699-92-5	431.2	C15H15FIN3O3
GSK429286A	ROCK	Selective ROCK1/ROCK2 inhibitor	TGF-β / Smad Signaling	864082-47-3	432.37	C21H16F4N4O2
SAR245409 (XL765)	PI3K	mTOR/PI3K inhibitor	PI3K/Akt/mTOR Signaling	1349796-36-6	599.66	C31H29N5O6S
BIRB 796 (Doramapimod)	p38	P38 MAPK inhibitor,cell permeable and highly selective	MAPK Signaling	285983-48-4	527.66	C31H37N5O3
AT7867	Akt	Akt1/2/3 and p70S6K/PKA inhibitor	PI3K/Akt/mTOR Signaling	857531-00-1	337.85	C20H20ClN3
BS-181 HCl	Cyclin-Dependent Kinases	CDK7 inhibitor,highly selective	Cell Cycle/Checkpoint	1397219-81-6	416.99	C22H32N6.HCl
BMS-777607	c-MET	C-Met inhibitor, potent and selective	Tyrosine Kinase/Adaptors	1025720-94-8	512.89	C25H19ClF2N4O4
PD318088	MEK1/2	Allosteric MEK1/2 inhibitor, non-ATP competitive	MAPK Signaling	391210-00-7	561.09	C16H13BrF3IN2O4
AT7519	Cyclin-Dependent Kinases	Multi-CDK inhibitor	Cell Cycle/Checkpoint	844442-38-2	382.24	C16H17Cl2N5O2
Fasudil (HA-1077) HCl	ROCK	Protein kinase inhibitor	TGF-β / Smad Signaling	105628-07-7	327.83	C14H17N3O2S.HCl
KRN 633	VEGFR	VEGFR inhibitor,ATP-competitive	Tyrosine Kinase/Adaptors	286370-15-8	416.86	C20H21ClN4O4
Quizartinib (AC220)	FLT3	FLT3 inhibitor,potent and selective	Tyrosine Kinase/Adaptors	950769-58-1	560.67	C29H32N6O4S
BIX 02189	MEK1/2	Selective MEK5 inhibitor	MAPK Signaling	1094614-85-3	440.54	C27H28N4O2
BIX 02188	MEK1/2	MEK5 inhibitor,potent and selective	MAPK Signaling	1094614-84-2	412.48	C25H24N4O2
R406 (free base)	Spleen Tyrosine Kinase (Syk)	Syk inhibitor	Tyrosine Kinase/Adaptors	841290-80-0	470.4	C22H23FN6O5
PHT-427	Akt	Akt and PDPK1 inhibitor	PI3K/Akt/mTOR Signaling	1191951-57-1	409.61	C20H31N3O2S2
AZD7762	Chk	Checkpoint kinase inhibitor,ATP competitive	Cell Cycle/Checkpoint	860352-01-8	362.42	C17H19FN4O2S
Rapamycin (Sirolimus)	mTOR	Original antifungal antibiotic	PI3K/Akt/mTOR Signaling	53123-88-9	914.18	C51H79NO13
Everolimus (RAD001)	mTOR	MTOR inhibitor	PI3K/Akt/mTOR Signaling	159351-69-6	958.22	C53H83NO14
KN-62	P2X purinergic receptor	CaM kinase II inhibitor	Membrane Transporter/Ion Channel	127191-97-3	721.9	C38H35N5O6S2
AICAR	AMPK	AMPK activator	PI3K/Akt/mTOR Signaling	2627-69-2	258.23	C9H14N4O5
AZD6244 (Selumetinib)	MEK1/2	MEK inhibitor	MAPK Signaling	606143-52-6	457.69	C17H15BrClFN4O3
GDC-0941	PI3K	PI3K inhibitor,potent and selective	PI3K/Akt/mTOR Signaling	957054-30-7	513.64	C23H27N7O3S2
AZD8055	mTOR	MTOR inhibitor	PI3K/Akt/mTOR Signaling	1009298-09-2	465.54	C25H31N5O4
PP 1	Src	Src family tyrosine kinase inhibitor	Tyrosine Kinase/Adaptors	172889-26-8	281.36	C16H19N5
PP 2 (AG 1879)	Src	Src-family kinases inhibitor	Tyrosine Kinase/Adaptors	172889-27-9	301.78	C15H16ClN5
Lapatinib	EGFR	EGFR/HER2 inhibitor,potent,selective and reversible	JAK/STAT Signaling	231277-92-2	581.06	C29H26ClFN4O4S
Gefitinib (ZD1839)	EGFR	Selective EGFR inhibitor	JAK/STAT Signaling	184475-35-2	446.9	C22H24ClFN4O3
BX795	Akt	PDK1 inhibitor	PI3K/Akt/mTOR Signaling	702675-74-9	591.48	C23H26IN7O2S
CID 2011756	Protein Ser/Thr Phosphatases	PKD inhibitor	Chromatin/Epigenetics	638156-11-3	396.87	C22H21ClN2O3
TAK-632	Raf	Pan-RAF inhibitor,potent and selective	MAPK Signaling	1228591-30-7	554.52	C27H18F4N4O3S
Nilotinib(AMN-107)	Bcr-Abl	Bcr-Abl kinase inhibitor,selective	TGF-β / Smad Signaling	641571-10-0	529.53	C28H22F3N7O
Erlotinib Hydrochloride	EGFR	Selective EGFR inhibitor	JAK/STAT Signaling	183319-69-9	429.91	C22H24ClN3O4
Regorafenib	c-RET	Inhibitor of VEGFR/PDGFR/FGFR/mutant kit/RET/Raf-1	Tyrosine Kinase/Adaptors	755037-03-7	500.83	C21H15ClF4N4O3.H2O
SKLB610	VEGFR	Potent VEGFR inhibitor	Tyrosine Kinase/Adaptors	1125780-41-7	415.11	C21H16F3N3O3
SB 415286	GSK-3	GSK-3 inhibitor,potent and selective	PI3K/Akt/mTOR Signaling	264218-23-7	359.73	C16H10ClN3O5
Sorafenib Tosylate	Raf	Raf kinases and tyrosine kinases inhibitor	MAPK Signaling	475207-59-1	637.03	C21H16ClF3N4O3.C7H8O3S
BEZ235 (NVP-BEZ235)	PI3K	PI3K/mTOR inhibitor,ATP-competitve	PI3K/Akt/mTOR Signaling	915019-65-7	469.55	C30H23N5O
Afatinib (BIBW2992)	EGFR	Irreversible EGFR/HER2 inhibitor	JAK/STAT Signaling	439081-18-2	485.94	C24H25ClFN5O3
ZSTK474	PI3K	Potent PI3K inhibitor	PI3K/Akt/mTOR Signaling	475110-96-4	417.41	C19H21F2N7O2
LY 294002	PI3K	Potent PI3K inhibitor	PI3K/Akt/mTOR Signaling	154447-36-6	307.34	C19H17NO3
TAE684 (NVP-TAE684)	ALK	ALK inhibitor,potent and selective	Tyrosine Kinase/Adaptors	761439-42-3	614.2	C30H40ClN7O3S
PD 173074	FGFR	FGFR inhibitor	Tyrosine Kinase/Adaptors	219580-11-7	523.67	C28H41N7O3
SB 203580	p38	P38 MAP kinase inhibitor	MAPK Signaling	152121-47-6	377.44	C21H16FN3OS
Sunitinib malate	VEGFR	VEGFR/PDGFRβ/ KIT/ FLT3/RET/CSF-1R inhibitor	Tyrosine Kinase/Adaptors	341031-54-7	532.56	C22H27FN4O2.C4H6O5
ZCL278	Cdc42	Selective Cdc42 inhibitor	Cell Cycle/Checkpoint	587841-73-4	584.89	C21H19BrClN5O4S2
Crenolanib (CP-868596)	PDGFR	PDGFR-β inhibitor,potent and selective	Tyrosine Kinase/Adaptors	670220-88-9	443.54	C26H29N5O2
PH-797804	p38	P38 MAP kinase inhibitor, potent and selective	MAPK Signaling	586379-66-0	477.3	C22H19BrF2N2O3
Perifosine	Akt	Akt inhibitor	PI3K/Akt/mTOR Signaling	157716-52-4	461.67	C25H52NO4P
PF-562271	Pyk2	ATP-competitive FAK inhibitor, reversible	Tyrosine Kinase/Adaptors	717907-75-0	507.49	C21H20F3N7O3S
RAF265	VEGFR	Multiple intracellular kinases inhibitor	Tyrosine Kinase/Adaptors	927880-90-8	518.43	C24H16F6N6O
Temsirolimus	mTOR	MTOR inhibitor	PI3K/Akt/mTOR Signaling	162635-04-3	1030.29	C56H87NO16
NU7441 (KU-57788)	DNA-PK	DNA-PK inhibitor	PI3K/Akt/mTOR Signaling	503468-95-9	413.49	C25H19NO3S
PD 0332991 (Palbociclib) HCl	Cyclin-Dependent Kinases	CDK4/6 inhibitor,highly selective	Cell Cycle/Checkpoint	827022-32-2	483.99	C24H30ClN7O2
Dacomitinib (PF299804, PF299)	EGFR	HER inhibitor	JAK/STAT Signaling	1110813-31-4	469.94	C24H25ClFN5O2
PF-00562271	FAK	FAK/Pyk2 inhibitor,potent and ATP-competitive	Tyrosine Kinase/Adaptors	939791-38-5	665.66	C21H20F3N7O3S.C6H6O3S
WP1130	DUB	Deubiquitinase (DUB) inhibitor, Cell permeable	Ubiquitination	856243-80-6	384.27	C19H18BrN3O
Tivantinib (ARQ 197)	c-MET	C-Met inhibitor,non-ATP-competitive	Tyrosine Kinase/Adaptors	905854-02-6	369.42	C23H19N3O2
AZD-5438	Cyclin-Dependent Kinases	Potent CDK1/2/9 inhibitor	Cell Cycle/Checkpoint	602306-29-6	371.46	C18H21N5O2S
LDK378	ALK	Potent ALK inhibitor	Tyrosine Kinase/Adaptors	1032900-25-6	558.14	C28H36ClN5O3S
R428	Axl	Selective Axl inhibitor	Tyrosine Kinase/Adaptors	1037624-75-1	506.64	C30H34N8
Linsitinib	Insulin Receptor	IGF1R/IR inhibitor,potent and novel	Tyrosine Kinase/Adaptors	867160-71-2	421.51	C26H23N5O
Palbociclib (PD0332991) Isethionate	Cyclin-Dependent Kinases	CDK4/6 inhibitor,highly selective	Cell Cycle/Checkpoint	827022-33-3	573.66	C24H29N7O2.C2H6O4S
KU-60019	ATM/ATR	ATM kinase inhibitor,potent and selective	DNA Damage/DNA Repair	925701-49-1	547.68	C30H33N3O5S
GF 109203X	PKC	Protein kinase C,MLCK,PKG and PKA inhibitor	TGF-β / Smad Signaling	133052-90-1	412.49	C25H24N4O2
Go 6983	PKC	pan-PKC inhibitor	TGF-β / Smad Signaling	133053-19-7	442.51	C26H26N4O3
BYL-719	PI3K	Selective PI3Kα inhibitor	PI3K/Akt/mTOR Signaling	1217486-61-7	441.47	C19H22F3N5O2S
Pazopanib Hydrochloride	VEGFR	VEGFR/PDGFR/FGFR/c-Kit/ c-Fms inhibitor	Tyrosine Kinase/Adaptors	635702-64-6	473.98	C21H24ClN7O2S
AZD4547	FGFR	FGFR inhibitor	Tyrosine Kinase/Adaptors	1035270-39-3	463.57	C26H33N5O3
3-Methyladenine	Autophagy	Class III PI3K inhibitor	Ubiquitination	5142-23-4	149.15	C6H7N5
A66	PI3K	P110α inhibitor	PI3K/Akt/mTOR Signaling	1166227-08-2	393.53	C17H23N5O2S2
AG-1478	EGFR	EGFR inhibitor,potent and selective	JAK/STAT Signaling	153436-53-4	315.75	C16H14ClN3O2
ARRY-380	EGFR	Tyrosine kinase HER2 and p95-HER2 inhibitor	JAK/STAT Signaling	937265-83-3	569.63	C29H27N7O4S
AST-1306	EGFR	EGFR/HER2 inhibitor	JAK/STAT Signaling	897383-62-9	448.88	C24H18ClFN4O2
Axitinib (AG 013736)	VEGFR	VEGFR1/ c-Kit inhibitor	Tyrosine Kinase/Adaptors	319460-85-0	386.47	C22H18N4OS
AZ 628	Raf	Raf kinases,potent and ATP-competitive	MAPK Signaling	878739-06-1	451.53	C27H25N5O2
AZD2014	mTOR	Novel mTOR inhibitor	PI3K/Akt/mTOR Signaling	1009298-59-2	462.54	C25H30N6O3
AZD8330	MEK1/2	MEK 1/2 inhibitor	MAPK Signaling	869357-68-6	461.23	C16H17FIN3O4
AZD8931 (Sapitinib)	EGFR	ErbB inhibitor	JAK/STAT Signaling	848942-61-0	473.93	C23H25ClFN5O3
BMS265246	Cyclin-Dependent Kinases	CDK1/2 inhibitor,potent and selective	Cell Cycle/Checkpoint	582315-72-8	345.34	C18H17F2N3O2
CHIR-124	Chk	Chk1 inhibitor,novel and potent	Cell Cycle/Checkpoint	405168-58-3	419.91	C23H22ClN5O
CHIR-98014	GSK-3	GSK-3β inhibitor,selective and ATP-competitive	PI3K/Akt/mTOR Signaling	252935-94-7	486.31	C20H17Cl2N9O2
CHIR-99021 (CT99021) HCl	GSK-3	GSK-3α/β inhibitor	PI3K/Akt/mTOR Signaling	252917-06-9	501.8	C22H18Cl2N8.HCl
Dinaciclib (SCH727965)	Cyclin-Dependent Kinases	Potent CDK inhibitor	Cell Cycle/Checkpoint	779353-01-4	396.49	C21H28N6O2
Dovitinib Dilactic acid	VEGFR		Tyrosine Kinase/Adaptors	852433-84-2	572.59	C21H21FN6O.2C3H6O3
GSK1838705A	ALK	IGF-IR/IR/ALK inhibitor, ATP-competitive	Tyrosine Kinase/Adaptors	1116235-97-2	532.57	C27H29FN8O3
GSK461364	PLK	Plk1 inhibitor	Cell Cycle/Checkpoint	929095-18-1	543.6	C27H28F3N5O2S
MK-2461	PDGFR	C-Met (WT/mutants) inhibitor	Tyrosine Kinase/Adaptors	917879-39-1	495.55	C24H25N5O5S
Nocodazole	Autophagy	Tubulin production inhibitor,anti-neoplastic agent	Ubiquitination	31430-18-9	301.32	C14H11N3O3S
NVP-BGT226	PI3K	PI3K/mTOR inhibitor,selective and novel	PI3K/Akt/mTOR Signaling	1245537-68-1	650.6	C28H25F3N6O2.C4H4O4
NVP-BVU972	c-MET	C-Met inhibitor,potent and selective	Tyrosine Kinase/Adaptors	1185763-69-2	340.38	C20H16N6
PF-04691502	PI3K	PI3K/mTOR (FRAP) inhibitor	PI3K/Akt/mTOR Signaling	1013101-36-4	425.48	C22H27N5O4
PHA-848125	Cyclin-Dependent Kinases	CDK inhibitor,potent and ATP-competitive	Cell Cycle/Checkpoint	802539-81-7	460.57	C25H32N8O
Sotrastaurin (AEB071)	PKC	PKC inhibitor	TGF-β / Smad Signaling	425637-18-9	438.48	C25H22N6O2
TAK-285	HER2	HER2/EGFR(HER1) inhibitor	Tyrosine Kinase/Adaptors	871026-44-7	547.96	C26H25ClF3N5O3
Wortmannin	Autophagy	PI3K inhibitor,selective and irreversible	Ubiquitination	19545-26-7	428.43	C23H24O8
ZM336372	Raf	C-Raf inhibitor, potent and selective	MAPK Signaling	208260-29-1	389.4	C23H23N3O3
R406	Spleen Tyrosine Kinase (Syk)	SYK inhibitor,potent and ATP-competitive	Tyrosine Kinase/Adaptors	841290-81-1	628.63	C22H23FN6O5.C6H6O3S
Fingolimod (FTY720)	S1P receptor inhibitor	S1P receptors agonist	GPCR/G protein	162359-56-0	343.94	C19H34ClNO2
Telatinib (BAY 57-9352)	VEGFR	VEGFR-2/-3,PDGFR-β and c-Kit inhibitor	Tyrosine Kinase/Adaptors	332012-40-5	409.83	C20H16ClN5O3
INK 128 (MLN0128)	mTOR	MTOR(TORC-1/-2) inhibitor,potent and selective	PI3K/Akt/mTOR Signaling	1224844-38-5	309.33	C15H15N7O
GSK2126458	mTOR	PI3K/mTOR inhibitor	PI3K/Akt/mTOR Signaling	1086062-66-9	505.5	C25H17F2N5O3S
TAE226 (NVP-TAE226)	FAK	FAK inhibitor,potent and ATP-competitive	Tyrosine Kinase/Adaptors	761437-28-9	468.94	C23H25ClN6O3
BI6727 (Volasertib)	PLK	Plk inhibitor,highly potent	Cell Cycle/Checkpoint	755038-65-4	618.83	C34H50N8O3
Purvalanol B	Cyclin-Dependent Kinases	CDK1/CDK2/CDK4 inhibitor	Cell Cycle/Checkpoint	212844-54-7	432.9	C20H25ClN6O3
GNF 2	Bcr-Abl	Bcr-Abl inhibitor	TGF-β / Smad Signaling	778270-11-4	374.32	C18H13F3N4O2
GNF 5	Bcr-Abl	Bcr-Abl inhibitor	TGF-β / Smad Signaling	778277-15-9	418.37	C20H17F3N4O3
A-674563	Akt	Akt1/PKA/CDK2 inhibitor,potent and selective	PI3K/Akt/mTOR Signaling	552325-73-2	358.44	C22H22N4O
CCT128930	Akt	AKT inhibitor	PI3K/Akt/mTOR Signaling	885499-61-6	341.84	C18H20ClN5
TIC10	Akt	Potent Akt/ERK inhibitor	PI3K/Akt/mTOR Signaling	41276-02-2	386.49	C24H26N4O
AZD-3463	ALK	ALK/IGF1R inhibitor	Tyrosine Kinase/Adaptors	1356962-20-3	448.95	C24H25ClN6O
CGK733	ATM/ATR	ATM/ATR inhibitor,potent and selective	DNA Damage/DNA Repair	905973-89-9	555.84	C23H18Cl3FN4O3S
ETP-46464	DNA-PK	ATR inhibitor,potent and selective	PI3K/Akt/mTOR Signaling	1345675-02-6	470.52	C30H22N4O2
Chloroquine diphosphate	Autophagy	Antimalarial drug	Ubiquitination	50-63-5	515.86	C18H26ClN3.2H3PO4
RN486	BTK	Btk inhibitor,potent and selective	Angiogenesis	1242156-23-5	606.69	C35H35FN6O3
LY2603618	Chk	Chk1 inhibitor,highly selective	Cell Cycle/Checkpoint	911222-45-2	436.3	C18H22BrN5O3
Flavopiridol hydrochloride	Cyclin-Dependent Kinases	CDK inhibitor, potent and selective	Cell Cycle/Checkpoint	131740-09-5	438.3	C21H21Cl2NO5
LEE011	Cyclin-Dependent Kinases	CDK4/6 inhibitor	Cell Cycle/Checkpoint	1211441-98-3	434.54	C23H30N8O
CID 755673	PKD	PKD inhibitor	Apoptosis	521937-07-5	217.22	C12H11NO3
MLN0905	PLK	Potent PLK1 inhibitor	Cell Cycle/Checkpoint	1228960-69-7	486.56	C24H25F3N6S
Ro3280	PLK	PLK1 inhibitor,potent and highly selective	Cell Cycle/Checkpoint	1062243-51-9	543.61	C27H35F2N7O3
NVP-BHG712	Src	EphB4 inhibitor,potent and selective	Tyrosine Kinase/Adaptors	940310-85-0	503.48	C26H20F3N7O
VX-745	p38	P38α inhibitor,highly potent and selective	MAPK Signaling	209410-46-8	436.27	C19H9Cl2F2N3OS
VX-702	p38	P38α MAPK inhibitor,highly selective and ATP-competitive	MAPK Signaling	479543-46-9	404.33	C19H12F4N4O2
PD 169316	p38	P38 MAPK inhibitor	MAPK Signaling	152121-53-4	360.34	C20H13FN4O2
PF-431396	Pyk2	Pyk2 and FAK inhibitor	Tyrosine Kinase/Adaptors	717906-29-1	506.5	C22H21F3N6O3S
FIIN-2	EGFR	Irreversible inhibitor of FGFR	Tyrosine Kinase/Adaptors	1633044-56-0	634.73	C35H38N8O4
MK-8745	Aurora Kinase	Aurora A inhibitor,potent and selective	Cell Cycle/Checkpoint	885325-71-3	431.91	C20H19ClFN5OS
PD173955	Bcr-Abl	Dual Src/Abl kinase inhibitor, ATP-competitive,	TGF-β / Smad Signaling	260415-63-2	443.35	C21H16Cl2N4OS
WZ3146	EGFR	Mutant EGFR inhibitor, potent and irreversible	Tyrosine Kinase/Adaptors	1214265-56-1	464.95	C24H25ClN6O2
Ro 3306	Cyclin-Dependent Kinases	An ATP-competitive, potent CDK1 inhibitor	Cell Cycle/Checkpoint	872573-93-8	351.45	C18H13N3OS2
G-749	FLT3	FLT3 inhibitor	Tyrosine Kinase/Adaptors	1457983-28-6	521.41	C25H25BrN6O2
HTH-01-015	AMPK	NUAK1 inhibitor,highly specific and selective	PI3K/Akt/mTOR Signaling	1613724-42-7	468.55	C26H28N8O
6H05	Rho		Cell Cycle/Checkpoint	1469338-01-9	590.14	C22H31ClF3N3O4S3
Pacritinib	FLT3	Selective JAK2/FLT3 inhibitor	Tyrosine Kinase/Adaptors	937272-79-2	472.58	C28H32N4O3
Sunitinib	PDGFR	RTK inhibitor	Tyrosine Kinase/Adaptors	557795-19-4	398.47	C22H27FN4O2
GDC-0032	PI3K	PI3Kα inhibitor	PI3K/Akt/mTOR Signaling	1282512-48-4	460.53	C24H28N8O2
GSK 650394	SGK	SGK1 inhibitor	Others	890842-28-1	382.45	C25H22N2O2
AZD-9291	EGFR	Mutated forms EGFR inhibitor	JAK/STAT Signaling	1421373-65-0	499.61	C28H33N7O2
GLPG0634	JAK	JAK1 inhibitor	JAK/STAT Signaling	1206161-97-8	425.5	C21H23N5O3S
FRAX597	PAK1	PAK inhibitor,potent and ATP-competitive	Cell Cycle/Checkpoint	1286739-19-2	558.1	C29H28ClN7OS
BML-277	Chk	Chk2 inhibitor,potent and highly selective	Cell Cycle/Checkpoint	516480-79-8	363.8	C20H14ClN3O2
TDZD-8	GSK-3	GSK-3β inhibitor	PI3K/Akt/mTOR Signaling	327036-89-5	222.26	C10H10N2O2S
HG-10-102-01	LRRK2	LRRK2 inhibitor	Tyrosine Kinase/Adaptors	1351758-81-0	377.83	C17H20ClN5O3
BIX 02565	S6 Kinase	RSK2 inhibitor	PI3K/Akt/mTOR Signaling	1311367-27-7	458.56	C26H30N6O2
1-NM-PP1	Src	Pp60c-src inhibitor	Tyrosine Kinase/Adaptors	221244-14-0	331.41	C20H21N5
SKLB1002	VEGFR	VEGFR2 inhibitor,potent and ATP-competitve	Tyrosine Kinase/Adaptors	1225451-84-2	320.39	C13H12N4O2S2
Miltefosine	Akt	PI3K/Akt inhibitor	PI3K/Akt/mTOR Signaling	58066-85-6	407.57	C21H46NO4P
Dorsomorphin 2HCl	AMPK	AMPK inhibitor	PI3K/Akt/mTOR Signaling	1219168-18-9	472.41	C24H25N5O.2HCl
Phenformin HCl	Others	biguanidine drug with anti-diabetic activity	Others	834-28-6	241.72	C10H16ClN5
WZ4003	AMPK	NUAK1/2 inhibitor, potent and selective	PI3K/Akt/mTOR Signaling	1214265-58-3	496.99	C25H29ClN6O3
VE-822	ATM/ATR	ATR inhibitor	DNA Damage/DNA Repair	1232416-25-9	463.55	C24H25N5O3S
Cabozantinib malate (XL184)	c-MET	MET andVEGF receptor2 inhibitor	Tyrosine Kinase/Adaptors	1140909-48-3	635.59	C32H30FN3O10
GZD824	Bcr-Abl	Bcr-Abl inhibitor,novel orally bioavailable	Tyrosine Kinase/Adaptors	1421783-64-3	724.77	C29H27F3N6O.2CH4O3S
DCC-2036 (Rebastinib)	Bcr-Abl	Bcr-Abl inhibitor	TGF-β / Smad Signaling	1020172-07-9	553.59	C30H28FN7O3
GW5074	Raf	C-Raf inhibitor,potent and selective	MAPK Signaling	220904-83-6	520.95	C15H8Br2INO2
Dabrafenib (GSK2118436)	Raf	Inhibitor of BRAF(V600) mutants	MAPK Signaling	1195765-45-7	519.56	C23H20F3N5O2S2
TG003		Cdc2-like kinase (Clk) inhibitor		300801-52-9	249.33	C13H15NO2S
PF-477736	Chk	Chk1 inhibitor	Cell Cycle/Checkpoint	952021-60-2	419.48	C22H25N7O2
BMS-794833	c-MET	Met/VEGFR-2 inhibitor,potent and ATP-competitive	Tyrosine Kinase/Adaptors	1174046-72-0	468.84	C23H15ClF2N4O3
Golvatinib (E7050)	c-MET	C-Met/VEGFR-2 inhibitor	Tyrosine Kinase/Adaptors	928037-13-2	633.69	C33H37F2N7O4
Tyrphostin 9	VEGFR	Selective EGFR/PDGFR inhibitor	Tyrosine Kinase/Adaptors	10537-47-0	282.38	C18H22N2O
SSR128129E		allosteric inhibitor of FGFR1, orally-active		848318-25-2	346.31	C18H15N2O4.Na
Tandutinib (MLN518)	FLT3	FLT3 inhibitor,potent and selective	Tyrosine Kinase/Adaptors	387867-13-2	562.72	C31H42N6O4
AZD1080	GSK-3	GSK3βinhibitor	Stem Cell	612487-72-6	334.37	C19H18N4O2
AZD2858		GSK-3 inhibitor,potent and selective		486424-20-8	453.52	C21H23N7O3S
Tideglusib	GSK-3	non-ATP-competitive GSK-3β inhibitor	Stem Cell	865854-05-3	334.39	C19H14N2O2S
TWS119	GSK-3	GSK-3β inhibitor	Stem Cell	601514-19-6	318.33	C18H14N4O2
IKK-16 (IKK Inhibitor VII)	IκB/IKK	Selective IκB kinase inhibitor	NF-κB	873225-46-8	483.63	C28H29N5OS
TAK-733	MEK1/2	MEK allosteric site inhibitor	MAPK Signaling	1035555-63-5	504.23	C17H15F2IN4O4
Ridaforolimus (Deforolimus, MK-8669)	mTOR	MTOR inhibitor	PI3K/Akt/mTOR Signaling	572924-54-0	974.23	C53H84NO13P
Torin 2	mTOR	MTOR inhibitor,highly potent and selective	PI3K/Akt/mTOR Signaling	1223001-51-1	432.41	C24H15F3N4O
WAY-600	mTOR	MTOR inhibitor	PI3K/Akt/mTOR Signaling	1062159-35-6	494.59	C28H30N8O
WYE-125132 (WYE-132)	mTOR	ATP-competitive mTOR inhibitor, highly potent	PI3K/Akt/mTOR Signaling	1144068-46-1	519.61	C27H33N7O4
IPA-3	PAK1	Non-ATP competitive Pak1 inhibitor	Cell Cycle/Checkpoint	42521-82-4	350.45	C20H14O2S2
Imatinib (STI571)	c-Kit	Protein-tyrosine kinase inhibitor	Tyrosine Kinase/Adaptors	152459-95-5	493.6	C29H31N7O
PP121	PI3K	Dual inhibitor of tyrosine and phosphoinositide kinases	PI3K/Akt/mTOR Signaling	1092788-83-4	319.37	C17H17N7
CP-673451	VEGFR	PDGFRα/β inhibitor,potent and selective	Tyrosine Kinase/Adaptors	343787-29-1	417.52	C24H27N5O2
GSK2334470	PDK-1	PDK1 inhibitor,highly specific and potent	PI3K/Akt/mTOR Signaling	1227911-45-6	462.59	C25H34N8O
GSK2656157	PERK	PERK inhibitor	Cell Cycle/Checkpoint	1337532-29-2	416.45	C23H21FN6O
CAY10505	PI3K	Potent PI3Kγ inhibitor	PI3K/Akt/mTOR Signaling	1218777-13-9	289.28	C14H8FNO3S
GDC-0980 (RG7422)	mTOR	Class I PI3K inhibitor for PI3Kα/β/δ/γ	PI3K/Akt/mTOR Signaling	1032754-93-0	498.61	C23H30N8O3S
GSK2636771	PI3K	PIK3 inhibitor	PI3K/Akt/mTOR Signaling	1372540-25-4	433.42	C22H22F3N3O3
PIK-294	PI3K	highly selective p110δ inhibitor	PI3K/Akt/mTOR Signaling	900185-02-6	489.53	C28H23N7O2
YM201636	PIKfyve	PIKfyve inhibitor,potent and selective	PI3K/Akt/mTOR Signaling	371942-69-7	467.48	C25H21N7O3
H 89 2HCl	PKA	Potent PKA inhibitor	MAPK Signaling	130964-39-5	519.28	C20H20BrN3O2S.2HCl
Ro 31-8220 Mesylate		Pan-PKC inhibitor		138489-18-6	553.65	C25H23N5O2S.CH4O3S
EHop-016	Rho	Rac1/Rac3 GTPase inhibitor,potent and specific	Cell Cycle/Checkpoint	1380432-32-5	430.55	C25H30N6O
SKI II	S1P receptor inhibitor	Sphingosine kinase(SK) inhibitor	GPCR/G protein	312636-16-1	302.78	C15H11ClN2OS
BI-D1870	S6 Kinase	P90 RSK inhibitor,ATP-competitive and cell-permeable	PI3K/Akt/mTOR Signaling	501437-28-1	391.42	C19H23F2N5O2
PF-4708671	S6 Kinase	P70 S6K1 isoform inhibitor,cell-permeable	PI3K/Akt/mTOR Signaling	1255517-76-0	390.41	C19H21F3N6
K02288	TGF-βR1(ALK5)	ALK inhibitor	TGF-β / Smad Signaling	1431985-92-0	352.38	C20H20N2O4
GW441756	Trk	TrkA inhibitor,potent and selective	Tyrosine Kinase/Adaptors	504433-23-2	275.3	C17H13N3O
SAR131675	VEGFR	VEGFR3 inhibitor,selective and ATP-competitve	Tyrosine Kinase/Adaptors	1433953-83-3	358.39	C18H22N4O4
Apatinib	VEGFR	VEGFR2 inhibitor, orally bioavailable, selective	Tyrosine Kinase/Adaptors	811803-05-1	493.58	C25H27N5O4S
Semaxanib (SU5416)	VEGFR	VEGFR(Flk-1/KDR) inhibitor	Tyrosine Kinase/Adaptors	194413-58-6	238.28	C15H14N2O
Bay 11-7085	IκB/IKK	NK-κB activation inhibitor	NF-κB	196309-76-9	249.33	C13H15NO2S
Triapine	DNA Synthesis	Ribonucleotide reductase inhibitor	DNA Damage/DNA Repair	236392-56-6	195.24	C7H9N5S
CNX-2006		mutant-EGFR inhibitor, selective and irreversible		1375465-09-0	545.53	C26H27F4N7O2
TCS JNK 5a	JNK	JNK2 and JNK3 inhibitor	MAPK Signaling	312917-14-9	332.42	C20H16N2OS
GS-9973	Spleen Tyrosine Kinase (Syk)	Syk inhibitor, orally bioavailable and selective	Tyrosine Kinase/Adaptors	1229208-44-9	411.46	C23H21N7O
CGP 57380	Others	MNK1 inhibitor, specific and selective	Others	522629-08-9	244.23	C11H9FN6
PFK-015		PFKFB3 inhibitor, potent and selective		4382-63-2	260.29	C17H12N2O
GNE-7915	LRRK2	Potent and selective LRRK2 inhibitor	Tyrosine Kinase/Adaptors	1351761-44-8	443.4	C19H21F4N5O3
Indirubin	GSK-3	inhibitor of the production of interferon-γ	PI3K/Akt/mTOR Signaling	479-41-4	262.26	C16H10N2O2
DMH-1	ALK	Selective BMP ALK2 receptor	Tyrosine Kinase/Adaptors	1206711-16-1	380.44	C24H20N4O
LDN-212854	TGF-βR1(ALK5)	BMP receptor inhibitor,potent and selective	TGF-β / Smad Signaling	1432597-26-6	406.48	C25H22N6
ML347	TGF-βR1(ALK5)	BMP receptor inhibitor,potent and selective	TGF-β / Smad Signaling	1062368-49-3	352.39	C22H16N4O
ISRIB (trans-isomer)	PERK	PERK inhibitor,potent and selective	Cell Cycle/Checkpoint	1597403-47-8	451.34	C22H24Cl2N2O4
NMS-1286937	PLK	PLK1 inhibitor, orally bioavailable	Cell Cycle/Checkpoint	1034616-18-6	532.52	C24H27F3N8O3
HS-173	PI3K	novel PI3K inhibitor	PI3K/Akt/mTOR Signaling	1276110-06-5	422.46	C21H18N4O4S
Losmapimod	p38	p38 MAPK inhibitor, orally active	MAPK Signaling	585543-15-3	383.46	C22H26FN3O2
CZC-25146	LRRK2	LRRK2 inhibitor	Tyrosine Kinase/Adaptors	1191911-26-8	488.54	C22H25FN6O4S
LDC000067	Cyclin-Dependent Kinases	CDK9 inhibitor, novel and highly specific	Cell Cycle/Checkpoint	1073485-20-7	370.43	C18H18N4O3S
GNE-9605	LRRK2	LRRK2 inhibitor, brain-penetrant, potent and selective	Tyrosine Kinase/Adaptors	1536200-31-3	449.83	C17H20ClF4N7O
IM-12	GSK-3	GSK-3β inhibitor, potent	Stem Cell	1129669-05-1	377.41	C22H20FN3O2
URMC-099	Others	MLK3 inhibitor, orally bioavailable and brain penetrant	Others	1229582-33-5	421.54	C27H27N5
PF-06463922	ALK		Tyrosine Kinase/Adaptors	1454846-35-5	406.41	C21H19FN6O2
Bikinin	GSK-3	GSK3 inhibitor and Brassinosteroid activator	PI3K/Akt/mTOR Signaling	188011-69-0	273.08	C9H9BrN2O3
BLZ945	CSF-1R	CSF-1R kinase inhibitor	Tyrosine Kinase/Adaptors	953769-46-5	398.48	C20H22N4O3S
PF-06447475	LRRK2		Tyrosine Kinase/Adaptors	1527473-33-1	305.33	C17H15N5O
KN-93 Phosphate	CaM kinase II	CaM kinase II inhibitor, water soluble and cell permeable	Others	1188890-41-6	599.03	C26H32ClN2O8PS
Purvalanol A	Cyclin-Dependent Kinases		Cell Cycle/Checkpoint	212844-53-6	388.89	C19H25ClN6O
7,8-Dihydroxyflavone	Trk		Tyrosine Kinase/Adaptors	38183-03-8	254.24	C15H10O4
EHT 1864	Amyloid β	Rac family small GTPases inhibitor	Neuroscience	754240-09-0	581.48	C25H29Cl2F3N2O4S
GSK2578215A	LRRK2		Tyrosine Kinase/Adaptors	1285515-21-0	399.42	C24H18FN3O2
ANA 12	Trk	TrkB receptor antagonist	Tyrosine Kinase/Adaptors	219766-25-3	407.49	C22H21N3O3S
PLX647	c-FMS	dual inhibitor of FMS and KIT kinases	Tyrosine Kinase/Adaptors	873786-09-5	382.38	C21H17F3N4
SU6656	Src	Src tyrosine kinases inhibitor	Tyrosine Kinase/Adaptors	330161-87-0	371.45	C19H21N3O3S
MHY1485	mTOR	mTOR activator, autophage inhibitor	PI3K/Akt/mTOR Signaling	326914-06-1	387.39	C17H21N7O4
Pexidartinib (PLX3397)	CSF-1R	CSF-1R inhibitor	Tyrosine Kinase/Adaptors	1029044-16-3	417.81	C20H15ClF3N5
Entrectinib	ALK	Orally active inhibitor of ALK kinase	Tyrosine Kinase/Adaptors	1108743-60-7	560.64	C31H34F2N6O2
TAK960	PLK	Oral and selective PLK1 inhibitor	Cell Cycle/Checkpoint	1137868-52-0	561.6	C27H34F3N7O3
AZD3759	EGFR	EGFR inhibitor，oral active	JAK/STAT Signaling	1626387-80-1	459.9	C22H23ClFN5O3
FAK Inhibitor 14	Focal Adhesion Kinase		Others	4506-66-5	284.01	C6H10N4.4HCl
WH-4-023	Src	Lck/Src inhibitor,potent and selective	Tyrosine Kinase/Adaptors	837422-57-8	568.67	C32H36N6O4
Cerdulatinib (PRT062070)	JAK	Syk/JAK inhibitor	Chromatin/Epigenetics	1198300-79-6	445.54	C20H27N7O3S
4-iodo-SAHA	HDAC	class I and class II histone deacetylase (HDAC) inhibitor	Chromatin/Epigenetics	1219807-87-0	390.2	C14H19IN2O3
1,2-Distearoyl-sn-glycerol	PKC	a form of DAG，PKC activator	TGF-β / Smad Signaling	10567-21-2	625	C39H76O5
1,2-Dilauroyl-sn-glycerol	PKC	a saturated DAG，PKC activator	TGF-β / Smad Signaling	60562-15-4	456.7	C27H52O5
1,2-Dimyristoyl-sn-glycerol	PKC	a saturated DAG，PKC activator	TGF-β / Smad Signaling	60562-16-5	512.8	C31H60O5
Brilliant Blue G	P2X purinergic receptor	selective inhibitor of the P2X purinoceptor channel P2X7	Membrane Transporter/Ion Channel	6104-58-1	854	C47H48N3O7S2 • Na
3-Guanidinopropionic Acid	AMPK	AMPK stimulator	PI3K/Akt/mTOR Signaling	353-09-3	131.1	C4H9N3O2
Asiatic acid		Used in wound healing;anti-inflammatory	Nature Products	464-92-6	488.7	C30H48O5
Schizandrin B			Nature Products	61281-37-6	400.46	C23H28O6
Quercetin	PI3K	Antitumor agent	PI3K/Akt/mTOR Signaling	117-39-5	302.24	C15H10O7
Piceatannol	IκB/IKK	p56lck/Syk inhibitor	NF-κB	10083-24-6	244.24	C14H12O4
AMG-208	c-MET	C-Met inhibitor,potent and highly selective	Tyrosine Kinase	1002304-34-8	383.4	C22H17N5O2
IC-87114	PI3K	PI3Kδ inhibitor	PI3K/Akt/mTOR Signaling	371242-69-2	397.43	C22H19N7O
PIK-75	PI3K	Inhibitor of PI3K isoform p11α	PI3K/Akt/mTOR Signaling	372196-77-5	488.74	C16H14BrN5O4S.HCl
Dovitinib (TKI-258, CHIR-258)	FGFR	Multitargeted RTK inhibitor	Tyrosine Kinase	405169-16-6	392.43	C21H21FN6O
Ellagic acid	Topoisomerase	Casein kinase 2 (CK2) inhibitor	DNA Damage/DNA Repair	476-66-4	302.19	C14H6O8
TGX-221	PI3K	PI3Kβ inhibitor,potent,selective and ATP competitive	PI3K/Akt/mTOR Signaling	663619-89-4	364.44	C21H24N4O2
Linifanib (ABT-869)	VEGFR	VEGFR/PDGFR inhibitor	Tyrosine Kinase	796967-16-3	375.41	C21H18FN5O
BGJ398	FGFR	FGFR inhibitor ,potent and selective	Tyrosine Kinase	872511-34-7	560.48	C26H31Cl2N7O3
BMS-345541	IκB/IKK	IKK inhibitor,highly selective	Immunology/Inflammation	547757-23-3	291.78	C14H18ClN5
DCC-2618	PDGFR	C-Kit/PDGFR inhibtor	Tyrosine Kinase	1225278-16-9	489.47	C26H21F2N5O3
GDC-0941 dimethanesulfonate	PI3K	PI3K inhibitor	PI3K/Akt/mTOR Signaling	957054-33-0	705.85	C25H35N7O9S4
Hydroxyfasudil hydrochloride	ROCK	Rho-kinase inhibitor and vasodilator	TGF-β / Smad Signaling	155558-32-0	343.83	C14H18ClN3O3S
LDN193189 Hydrochloride	SMAD	ALK inhibitor,potent and selective	TGF-β / Smad Signaling	1062368-62-0	552.33	C25H26Cl4N6
LY2090314	GSK-3	Potent GSK-3 inhibitor	PI3K/Akt/mTOR Signaling	603288-22-8	512.53	C28H25FN6O3
Nilotinib monohydrochloride monohydrate	Bcr-Abl	Bcr-Abl inhibitor	TGF-β / Smad Signaling	923288-90-8	583.99	C28H25ClF3N7O2
NVP-LCQ195	Cyclin-Dependent Kinases	CDK1/CDK2/CDK5 inhibitor	Cell Cycle/Checkpoint	902156-99-4	460.33	C17H19Cl2N5O4S
SB1317	JAK	CDK,JAK and FLT inhibitor	Chromatin/Epigenetics	937270-47-8	372.46	C23H24N4O
SCH772984	MEK1/2	ERK1 and ERK2 inhibitor	MAPK Signaling	942183-80-4	587.67	C33H33N9O2
TBB	CK2	Casein kinase-2 (CK2) inhibitor	PI3K/Akt/mTOR Signaling	17374-26-4	434.71	C6HBr4N3
MLN8054	Aurora Kinase	Aurora A inhibitor	Chromatin/Epigenetics	869363-13-3	476.86	C25H15ClF2N4O2
PHA-680632	Aurora Kinase	Aurora kinase inhibitor,novel and potent	Chromatin/Epigenetics	398493-79-3	501.62	C28H35N7O2
ENMD-2076 L-(+)-Tartaric acid	Aurora Kinase	Aurora kinases inhibitor	Chromatin/Epigenetics	1291074-87-7	525.56	C25H31N7O6
CCT129202	Aurora Kinase	Aurora kinase inhibitor,ATP-competitive and potent	Chromatin/Epigenetics	942947-93-5	497.02	C23H25ClN8OS
CCT137690	Aurora Kinase	Aurora A/B/C inhibitor	Chromatin/Epigenetics	1095382-05-0	551.48	C26H31BrN8O
AZD1480	JAK	JAK2 inhibitor,ATP-competitive and novel	Chromatin/Epigenetics	935666-88-9	348.77	C14H14ClFN8
NVP-BSK805 2HCl	JAK	JAK2 inhibitor	JAK/STAT Signaling	1092499-93-8	563.47	C27H28F2N6O.2HCl
WHI-P154	JAK	JAK3 inhibitor	JAK/STAT Signaling	211555-04-3	376.2	C16H14BrN3O3
Bay 11-7821(BAY 11-7082)	IκB/IKK	IKK/NF-κB/TNFα inhibitor	Immunology/Inflammation	19542-67-7	207.25	C10H9NO2S
XL147	PI3K	PI3K inhibitor,selective and reversible	PI3K/Akt/mTOR Signaling	956958-53-5	448.52	C21H16N6O2S2
AS-605240	PI3K	Potent and selective PI 3-Kγ inhibitor	PI3K/Akt/mTOR Signaling	648450-29-7	257.27	C12H7N3O2S
PD153035 hydrochloride	EGFR	Potent EGFR inhibitor	JAK/STAT Signaling	153436-54-5	396.67	C16H14BrN3O2.HCl
SB 216763	GSK-3	GSK-3 inhibitor,ATP-competitive,potent and selective	PI3K/Akt/mTOR Signaling	280744-09-4	371.22	C19H12Cl2N2O2
PP242	mTOR	MTOR inhibitor, selective and ATP-competitive	PI3K/Akt/mTOR Signaling	1092351-67-1	308.35	C16H16N6O
Neratinib (HKI-272)	EGFR	HER2/EGFR inhibitor,potent and irreversible	JAK/STAT Signaling	698387-09-6	557.04	C30H29ClN6O3
LDN-193189	SMAD	ALK inhibitor,potent and selective	TGF-β / Smad Signaling	1062368-24-4	406.48	C25H22N6
INCB28060	c-MET	C-Met inhibitor,ATP-competitive and novel	Tyrosine Kinase	1029712-80-8	412.42	C23H17FN6O
PKI-402	PI3K	PI3K inhibitor,selective, reversible and ATP-competitive	PI3K/Akt/mTOR Signaling	1173204-81-3	570.65	C29H34N10O3
Triciribine	Akt	Akt inhibitor,highly selective	PI3K/Akt/mTOR Signaling	35943-35-2	320.3	C13H16N6O4
Vandetanib (ZD6474)	VEGFR	VEGFR2/EGFR antagonist	Tyrosine Kinase	443913-73-3	475.35	C22H24BrFN4O2
NU 7026	DNA-PK	DNPK inhibitor,ATP-competitive and potent	PI3K/Akt/mTOR Signaling	154447-35-5	281.31	C17H15NO3
ETC-1002	ATP citrate lyase	ACL inhibitor and AMPK activator	Others		344.49	C19H36O5
VRT752271	ERK	ERK1/ERK2 inhibitor	MAPK Signaling	869886-67-9	433.33	C21H22Cl2N4O2
B-Raf inhibitor 1	Raf	Potent and selective B-Raf inhibitor	MAPK Signaling	1093100-40-3	478.94	C26H19ClN8
Refametinib	MEK1/2	MEK 1/ MEK 2 inhibitor	MAPK Signaling	923032-37-5	572.34	C19H20F3IN2O5S
Icotinib	EGFR	EGFR tyrosine kinase inhibitor	JAK/STAT Signaling	610798-31-7	391.42	C22H21N3O4
PF-573228	FAK	ATP-competitive FAK inhibitor	Tyrosine Kinase	869288-64-2	491.49	C22H20F3N5O3S
Mubritinib (TAK 165)	HER2	Potent inhibitor of HER2/ErbB2	Tyrosine Kinase	366017-09-6	468.47	C25H23F3N4O2
SC-514	IκB/IKK	ATP-competitive IKK-2 inhibitor, orally active	Immunology/Inflammation	354812-17-2	224.3	C9H8N2OS2
IMD 0354	IκB/IKK	IKKβ inhibitor	Immunology/Inflammation	978-62-1	383.67	C15H8ClF6NO2
GSK1059615	PI3K	PI3K and mTOR inhibitor,potent and reversible	PI3K/Akt/mTOR Signaling	958852-01-2	333.36	C18H11N3O2S
BAY 80-6946 (Copanlisib)	PI3K	PI3K inhibitor	PI3K/Akt/mTOR Signaling	1032568-63-0	480.52	C23H28N8O4
PF-05212384 (PKI-587)	GPR19A	PI3Kα, PI3Kγ and mTOR inhibitor	GPCR/G protein	1197160-78-3	615.73	C32H41N9O4
KX2-391	Src	Src inhibitor,highly selective	Tyrosine Kinase	897016-82-9	431.53	C26H29N3O3
Fostamatinib (R788)	Spleen Tyrosine Kinase (Syk)	Spleen tyrosine kinase (Syk) inhibitor	Tyrosine Kinase	901119-35-5	580.46	C23H26FN6O9P
BMS-345541(free base)	HDAC	IKK-1/IKK-2 inhibitor,potent and selective	Chromatin/Epigenetics	445430-58-0	255.32	C14H17N5
LDN-214117	ALK	potent and selective ALK2 inhibitor	Tyrosine Kinase	1627503-67-6	419.52	C25H29N3O3
Poziotinib	HER2	irreversible pan-HER inhibitor	Tyrosine Kinase	1092364-38-9	491.34	C23H21Cl2FN4O3
DASA-58	PKM2	activator of pyruvate kinase M2 (PKM2)	Metabolism	1203494-49-8	453.53	C19H23N3O6S2
GLPG0634	JAK	JAK1 inhibitor, potent and selective	JAK/STAT Signaling	1206101-20-3	410.43	C23H18N6O2
Honokiol	IκB/IKK	Antioxidant/antitumor/antiangiogenic agent	Immunology/Inflammation	35354-74-6	266.33	C18H18O2
Chrysophanol			Chrysophanol	481-74-3	254.23	C15H10O4

### Sheet: B
Target	Quantity
PI3K	35
EGFR	29
VEGFR	28
Aurora Kinase	25
JAK	22
Cyclin-Dependent Kinases	21
MEK1/2	19
c-MET	16
mTOR	16
Akt	14
GSK-3	13
Bcr-Abl	12
Raf	11
p38	11
PLK	10
IκB/IKK	10
ALK	9
Src	8
IGF1R	7
FLT3	7
PDGFR	7
LRRK2	7
c-RET	7
ATM/ATR	6
PKC	5
FGFR	5
Spleen Tyrosine Kinase (Syk)	5
ROCK	5
Chk	5
BTK	4
HER2	4
FAK	4
ERK	4
Others	4
AMPK	4
Autophagy	4
Rho	3
PDK-1	3
c-Kit	3
CK2	3
PERK	3
JNK	3
S1P receptor inhibitor	3
Pim	3
HDAC	3
DNA-PK	3
S6 Kinase	3
TGF-βR1(ALK5)	3
Trk	3
PKC	3
Topoisomerase	2
CK1	2
PKD	2
Pyk2	2
PAK1	2
CSF-1R	2
SMAD	2
c-Myc	1
Alzheimer	1
PAK4	1
Cdc7	1
Tie-2	1
P2X purinergic receptor	1
Protein Ser/Thr Phosphatases	1
Cdc42	1
DUB	1
Axl	1
Insulin Receptor	1
SGK	1
PIKfyve	1
PKA	1
DNA Synthesis	1
CaM kinase II	1
Amyloid β	1
c-FMS	1
Focal Adhesion Kinase	1
HDAC	1
P2X purinergic receptor	1
AMPK	1
ATP citrate lyase	1
GPR19A	1
PKM2	1
