## Supplemental Table 2 for "High-Throughput Kinase Inhibitor Screening Reveals Roles for Aurora and Nuak Kinases in Neurite Initiation and Dendritic Branching"

### Sheet: A
			Average of all controls = 5.04265873
10 μM									1.0 μM									0.1 μM
	Observer 1	Observer 2	Observer 3	Average	Average (ctrl)	Adjust by	Normalized			Observer 1	Observer 2	Observer 3	Average	Average (ctrl)	Adjust by	Normalized			Observer 1	Observer 2	Observer 3	Average	Plate Average (ctrl)	Adjust by	Normalized
Plate #1					5.16667				Plate #1					5.125				Plate #1					4.66667
10058-F4	6	5	4	5		0.124008	4.87599		10058-F4	6	5	6	5.66667		0.0917659	5.5749		10058-F4	5	5	4	4.66667		-0.375992	5.04266
AG-18	5	5	4	4.66667		0.124008	4.54266		AG-18	5	6	4	5		0.0917659	4.90823		AG-18	6	5	4	5		-0.375992	5.37599
BMS-754807	2	0	0	0.666667		0.124008	0.542659		BMS-754807	5	5	4	4.66667		0.0917659	4.5749		BMS-754807	5	4	3	4		-0.375992	4.37599
SGX-523	6	5	6	5.66667		0.124008	5.54266		SGX-523	4	5	4	4.33333		0.0917659	4.24157		SGX-523	6	4	4	4.66667		-0.375992	5.04266
GSK1904529A	5	4	4	4.33333		0.124008	4.20933		GSK1904529A	6	5	4	5		0.0917659	4.90823		GSK1904529A	5	4	4	4.33333		-0.375992	4.70933
U0126-EtOH	5	4	4	4.33333		0.124008	4.20933		U0126-EtOH	5	5	4	4.66667		0.0917659	4.5749		U0126-EtOH	6	5	5	5.33333		-0.375992	5.70933
AP26113	5	5	4	4.66667		0.124008	4.54266		AP26113	5	5	4	4.66667		0.0917659	4.5749		AP26113	5	3	4	4		-0.375992	4.37599
AZD5363	6	5	6	5.66667		0.124008	5.54266		AZD5363	6	6	5	5.66667		0.0917659	5.5749		AZD5363	6	5	4	5		-0.375992	5.37599
WZ4002	0	0	0	0		0.124008	-0.124008		WZ4002	5	4	4	4.33333		0.0917659	4.24157		WZ4002	6	5	0	3.66667		-0.375992	4.04266
WZ8040	5	4	5	4.66667		0.124008	4.54266		WZ8040	5	6	4	5		0.0917659	4.90823		WZ8040	5	5	3	4.33333		-0.375992	4.70933
Rigosertib (ON-01910,Estybon)	1	0	0	0.333333		0.124008	0.209325		Rigosertib (ON-01910,Estybon)	2	1	0	1		0.0917659	0.908234		Rigosertib (ON-01910,Estybon)	6	1	1	2.66667		-0.375992	3.04266
CONTROL	6	4	4	4.66667		0.124008	4.54266		CONTROL	6	5	5	5.33333		0.0917659	5.24157		CONTROL	5	5	5	5		-0.375992	5.37599
CEP-32496	5	4	1	3.33333		0.124008	3.20933		CEP-32496	6	4	6	5.33333		0.0917659	5.24157		CEP-32496	5	5	3	4.33333		-0.375992	4.70933
SB202190 (FHPI)	5	4	6	5		0.124008	4.87599		SB202190 (FHPI)	4	5	5	4.66667		0.0917659	4.5749		SB202190 (FHPI)	5	4	4	4.33333		-0.375992	4.70933
GDC-0349	5	4	4	4.33333		0.124008	4.20933		GDC-0349	5	4	4	4.33333		0.0917659	4.24157		GDC-0349	6	3	1	3.33333		-0.375992	3.70933
PD98059	5	4	4	4.33333		0.124008	4.20933		PD98059	3	4	4	3.66667		0.0917659	3.5749		PD98059	6	4	4	4.66667		-0.375992	5.04266
Enzastaurin (LY317615)	1	0	0	0.333333		0.124008	0.209325		Enzastaurin (LY317615)	4	4	4	4		0.0917659	3.90823		Enzastaurin (LY317615)	1	1	4	2		-0.375992	2.37599
IPI-145 (INK1197)	4	3	4	3.66667		0.124008	3.54266		IPI-145 (INK1197)	4	2	3	3		0.0917659	2.90823		IPI-145 (INK1197)	5	5	4	4.66667		-0.375992	5.04266
Roscovitine (Seliciclib,CYC202)	5	4	6	5		0.124008	4.87599		Roscovitine (Seliciclib,CYC202)	5	5	4	4.66667		0.0917659	4.5749		Roscovitine (Seliciclib,CYC202)	5	4	3	4		-0.375992	4.37599
Vatalanib (PTK787) 2HCl	4	4	6	4.66667		0.124008	4.54266		Vatalanib (PTK787) 2HCl	4	4	4	4		0.0917659	3.90823		Vatalanib (PTK787) 2HCl	5	5	0	3.33333		-0.375992	3.70933
PD184352 (CI-1040)	3	2	6	3.66667		0.124008	3.54266		PD184352 (CI-1040)	4	3	5	4		0.0917659	3.90823		PD184352 (CI-1040)	5	4	4	4.33333		-0.375992	4.70933
LY2835219	2	4	3	3		0.124008	2.87599		LY2835219	5	4	5	4.66667		0.0917659	4.5749		LY2835219	5	3	0	2.66667		-0.375992	3.04266
Imatinib Mesylate (STI571)	6	3	4	4.33333		0.124008	4.20933		Imatinib Mesylate (STI571)	5	5	5	5		0.0917659	4.90823		Imatinib Mesylate (STI571)	5	4	4	4.33333		-0.375992	4.70933
CONTROL	6	5	6	5.66667		0.124008	5.54266		CONTROL	6	5	5	5.33333		0.0917659	5.24157		CONTROL	4	5	5	4.66667		-0.375992	5.04266
Ki8751	5	4	4	4.33333		0.124008	4.20933		Ki8751	5	5	6	5.33333		0.0917659	5.24157		Ki8751	5	5	2	4		-0.375992	4.37599
Pelitinib (EKB-569)	1	1	0	0.666667		0.124008	0.542659		Pelitinib (EKB-569)	4	4	4	4		0.0917659	3.90823		Pelitinib (EKB-569)	4	4	4	4		-0.375992	4.37599
Canertinib (CI-1033)	4	3	2	3		0.124008	2.87599		Canertinib (CI-1033)	4	5	5	4.66667		0.0917659	4.5749		Canertinib (CI-1033)	5	5	3	4.33333		-0.375992	4.70933
Cediranib (AZD217)	3	2	4	3		0.124008	2.87599		Cediranib (AZD217)	4	4	4	4		0.0917659	3.90823		Cediranib (AZD217)	5	5	3	4.33333		-0.375992	4.70933
SL-327	5	3	6	4.66667		0.124008	4.54266		SL-327	4	4	4	4		0.0917659	3.90823		SL-327	5	4	4	4.33333		-0.375992	4.70933
MEK162 (ARRY-162, ARRY-438162)	5	5	6	5.33333		0.124008	5.20933		MEK162 (ARRY-162, ARRY-438162)	3	4	3	3.33333		0.0917659	3.24157		MEK162 (ARRY-162, ARRY-438162)	6	5	4	5		-0.375992	5.37599
NSC 23766	6	5	8	6.33333		0.124008	6.20933		NSC 23766	5	5	5	5		0.0917659	4.90823		NSC 23766	6	5	4	5		-0.375992	5.37599
SNS-032 (BMS-387032)	6	5	8	6.33333		0.124008	6.20933		SNS-032 (BMS-387032)	5	4	5	4.66667		0.0917659	4.5749		SNS-032 (BMS-387032)	5	5	2	4		-0.375992	4.37599
Nu 6027	5	4	8	5.66667		0.124008	5.54266		Nu 6027	4	6	4	4.66667		0.0917659	4.5749		Nu 6027	6	4	3	4.33333		-0.375992	4.70933
PD168393	5	5	8	6		0.124008	5.87599		PD168393	4	5	4	4.33333		0.0917659	4.24157		PD168393	3	4	3	3.33333		-0.375992	3.70933
PQ 401	1	2	2	1.66667		0.124008	1.54266		PQ 401	4	4	4	4		0.0917659	3.90823		PQ 401	6	5	3	4.66667		-0.375992	5.04266
CONTROL	5	5	5	5		0.124008	4.87599		CONTROL	5	6	5	5.33333		0.0917659	5.24157		CONTROL	5	4	5	4.66667		-0.375992	5.04266
PI-103	5	4	7	5.33333		0.124008	5.20933		PI-103	5	5	6	5.33333		0.0917659	5.24157		PI-103	5	4	2	3.66667		-0.375992	4.04266
Saracatinib (AZD0530)	3	2	2	2.33333		0.124008	2.20933		Saracatinib (AZD0530)	5	5	5	5		0.0917659	4.90823		Saracatinib (AZD0530)	4	4	1	3		-0.375992	3.37599
Bosutinib (SKI-606)	5	2	1	2.66667		0.124008	2.54266		Bosutinib (SKI-606)	5	4	5	4.66667		0.0917659	4.5749		Bosutinib (SKI-606)	3	2	2	2.33333		-0.375992	2.70933
Lenvatinib (E7080)	4	2	4	3.33333		0.124008	3.20933		Lenvatinib (E7080)	4	5	5	4.66667		0.0917659	4.5749		Lenvatinib (E7080)	5	4	3	4		-0.375992	4.37599
Genistein	5	5	4	4.66667		0.124008	4.54266		Genistein	5	5	4	4.66667		0.0917659	4.5749		Genistein	4	2	3	3		-0.375992	3.37599
BMS-536924	2	0	0	0.666667		0.124008	0.542659		BMS-536924	4	3	4	3.66667		0.0917659	3.5749		BMS-536924	5	5	3	4.33333		-0.375992	4.70933
Tivozanib (AV-951)	1	1	1	1		0.124008	0.875992		Tivozanib (AV-951)	5	4	4	4.33333		0.0917659	4.24157		Tivozanib (AV-951)	5	5	3	4.33333		-0.375992	4.70933
NVP-AEW541	0	0	0	0		0.124008	-0.124008		NVP-AEW541	4	2	4	3.33333		0.0917659	3.24157		NVP-AEW541	5	4	4	4.33333		-0.375992	4.70933
PHA-665752	1	1	3	1.66667		0.124008	1.54266		PHA-665752	4	4	4	4		0.0917659	3.90823		PHA-665752	6	5	3	4.66667		-0.375992	5.04266
TCS 359	4	5	6	5		0.124008	4.87599		TCS 359	5	4	5	4.66667		0.0917659	4.5749		TCS 359	5	5	3	4.33333		-0.375992	4.70933
CP-724714	4	4	4	4		0.124008	3.87599		CP-724714	5	4	5	4.66667		0.0917659	4.5749		CP-724714	5	4	4	4.33333		-0.375992	4.70933
CONTROL	5	4	4	4.33333		0.124008	4.20933		CONTROL	4	5	4	4.33333		0.0917659	4.24157		CONTROL	5	4	6	5		-0.375992	5.37599
Tyrphostin AG 1296	5	4	6	5		0.124008	4.87599		Tyrphostin AG 1296	5	6	5	5.33333		0.0917659	5.24157		Tyrphostin AG 1296	6	5	3	4.66667		-0.375992	5.04266
VE-821	5	3	2	3.33333		0.124008	3.20933		VE-821	4	5	4	4.33333		0.0917659	4.24157		VE-821	2	3	3	2.66667		-0.375992	3.04266
Brivanib (BMS-540215)	5	4	4	4.33333		0.124008	4.20933		Brivanib (BMS-540215)	5	4	5	4.66667		0.0917659	4.5749		Brivanib (BMS-540215)	5	5	2	4		-0.375992	4.37599
Brivanib Alaninate (BMS-582664)	5	3	5	4.33333		0.124008	4.20933		Brivanib Alaninate (BMS-582664)	5	2	4	3.66667		0.0917659	3.5749		Brivanib Alaninate (BMS-582664)	5	3	3	3.66667		-0.375992	4.04266
AG-1024	2	2	4	2.66667		0.124008	2.54266		AG-1024	5	4	4	4.33333		0.0917659	4.24157		AG-1024	5	5	4	4.66667		-0.375992	5.04266
SU11274	3	2	0	1.66667		0.124008	1.54266		SU11274	5	2	4	3.66667		0.0917659	3.5749		SU11274	6	5	3	4.66667		-0.375992	5.04266
Butein	4	4	3	3.66667		0.124008	3.54266		Butein	5	5	6	5.33333		0.0917659	5.24157		Butein	4	5	3	4		-0.375992	4.37599
TG100-115	3	5	4	4		0.124008	3.87599		TG100-115	4	4	5	4.33333		0.0917659	4.24157		TG100-115	4	2	3	3		-0.375992	3.37599
BX-912	3	1	2	2		0.124008	1.87599		BX-912	4	4	4	4		0.0917659	3.90823		BX-912	5	6	2	4.33333		-0.375992	4.70933
AC480 (BMS-599626)	5	5	4	4.66667		0.124008	4.54266		AC480 (BMS-599626)	3	2	4	3		0.0917659	2.90823		AC480 (BMS-599626)	5	4	1	3.33333		-0.375992	3.70933
OSI-930	1	1	0	0.666667		0.124008	0.542659		OSI-930	5	3	4	4		0.0917659	3.90823		OSI-930	5	2	2	3		-0.375992	3.37599
CONTROL	5	5	6	5.33333		0.124008	5.20933		CONTROL	5	5	5	5		0.0917659	4.90823		CONTROL	4	5	5	4.66667		-0.375992	5.04266
OSU-03012 (AR-12)	5	3	4	4		0.124008	3.87599		OSU-03012 (AR-12)	6	5	6	5.66667		0.0917659	5.5749		OSU-03012 (AR-12)	6	5	3	4.66667		-0.375992	5.04266
Masitinib (AB1010)	4	3	4	3.66667		0.124008	3.54266		Masitinib (AB1010)	5	4	4	4.33333		0.0917659	4.24157		Masitinib (AB1010)	5	4	3	4		-0.375992	4.37599
Foretinib (GSK1363089)	0	1	0	0.333333		0.124008	0.209325		Foretinib (GSK1363089)	3	4	3	3.33333		0.0917659	3.24157		Foretinib (GSK1363089)	3	3	3	3		-0.375992	3.37599
Cabozantinib (XL184, BMS-907351)	1	1	2	1.33333		0.124008	1.20933		Cabozantinib (XL184, BMS-907351)	4	4	3	3.66667		0.0917659	3.5749		Cabozantinib (XL184, BMS-907351)	5	4	3	4		-0.375992	4.37599
PCI-32765 (Ibrutinib)	1	1	2	1.33333		0.124008	1.20933		PCI-32765 (Ibrutinib)	3	3	4	3.33333		0.0917659	3.24157		PCI-32765 (Ibrutinib)	4	3	5	4		-0.375992	4.37599
Vemurafenib (PLX4032, RG7204)	5	2	6	4.33333		0.124008	4.20933		Vemurafenib (PLX4032, RG7204)	4	4	4	4		0.0917659	3.90823		Vemurafenib (PLX4032, RG7204)	4	3	4	3.66667		-0.375992	4.04266
CAL-101 (Idelalisib, GS-1101)	5	4	4	4.33333		0.124008	4.20933		CAL-101 (Idelalisib, GS-1101)	5	4	5	4.66667		0.0917659	4.5749		CAL-101 (Idelalisib, GS-1101)	5	5	3	4.33333		-0.375992	4.70933
GDC-0068 (RG7440)	5	5	7	5.66667		0.124008	5.54266		GDC-0068 (RG7440)	4	4	5	4.33333		0.0917659	4.24157		GDC-0068 (RG7440)	6	5	3	4.66667		-0.375992	5.04266
Sorafenib	3	3	2	2.66667		0.124008	2.54266		Sorafenib	5	4	4	4.33333		0.0917659	4.24157		Sorafenib	5	5	3	4.33333		-0.375992	4.70933
MK-2206 dihydrochloride	3	3	4	3.33333		0.124008	3.20933		MK-2206 dihydrochloride	5	4	4	4.33333		0.0917659	4.24157		MK-2206 dihydrochloride	6	4	3	4.33333		-0.375992	4.70933
CHIR-99021 (CT99021)	3	4	6	4.33333		0.124008	4.20933		CHIR-99021 (CT99021)	5	4	5	4.66667		0.0917659	4.5749		CHIR-99021 (CT99021)	5	4	2	3.66667		-0.375992	4.04266
CONTROL	5	5	6	5.33333		0.124008	5.20933		CONTROL	5	5	5	5		0.0917659	4.90823		CONTROL	3	4	5	4		-0.375992	4.37599
Ruxolitinib (INCB018424)	6	5	6	5.66667		0.124008	5.54266		Ruxolitinib (INCB018424)	6	5	4	5		0.0917659	4.90823		Ruxolitinib (INCB018424)	6	5	3	4.66667		-0.375992	5.04266
PD0325901	5	4	6	5		0.124008	4.87599		PD0325901	5	5	5	5		0.0917659	4.90823		PD0325901	4	5	4	4.33333		-0.375992	4.70933
BKM120	1	1	0	0.666667		0.124008	0.542659		BKM120	5	6	5	5.33333		0.0917659	5.24157		BKM120	2	2	3	2.33333		-0.375992	2.70933
PLX-4720	5	4	6	5		0.124008	4.87599		PLX-4720	3	3	3	3		0.0917659	2.90823		PLX-4720	6	4	2	4		-0.375992	4.37599
Dasatinib (BMS-354825)	2	3	0	1.66667		0.124008	1.54266		Dasatinib (BMS-354825)	2	1	2	1.66667		0.0917659	1.5749		Dasatinib (BMS-354825)	2	1	3	2		-0.375992	2.37599
Trametinib (GSK1120212)	5	1	1	2.33333		0.124008	2.20933		Trametinib (GSK1120212)	4	3	4	3.66667		0.0917659	3.5749		Trametinib (GSK1120212)	4	4	4	4		-0.375992	4.37599
(R)-Crizotinib	0	0	0	0		0.124008	-0.124008		(R)-Crizotinib	5	5	5	5		0.0917659	4.90823		(R)-Crizotinib	5	4	4	4.33333		-0.375992	4.70933
Pazopanib (GW-786034)	5	4	6	5		0.124008	4.87599		Pazopanib (GW-786034)	4	4	4	4		0.0917659	3.90823		Pazopanib (GW-786034)	5	5	0	3.33333		-0.375992	3.70933
Afatinib dimaleate	3	2	3	2.66667		0.124008	2.54266		Afatinib dimaleate	5	5	5	5		0.0917659	4.90823		Afatinib dimaleate	5	3	4	4		-0.375992	4.37599
AKT inhibitor VIII	4	4	5	4.33333		0.124008	4.20933		AKT inhibitor VIII	5	5	5	5		0.0917659	4.90823		AKT inhibitor VIII	4	2	3	3		-0.375992	3.37599
AR-A014418	5	4	6	5		0.124008	4.87599		AR-A014418	5	5	5	5		0.0917659	4.90823		AR-A014418	5	4	4	4.33333		-0.375992	4.70933
CONTROL	5	5	6	5.33333		0.124008	5.20933		CONTROL	5	5	5	5		0.0917659	4.90823		CONTROL	5	3	5	4.33333		-0.375992	4.70933
ASP3026	6	4	5	5		0.124008	4.87599		ASP3026	6	6	4	5.33333		0.0917659	5.24157		ASP3026	5	4	3	4		-0.375992	4.37599
AST 487	5	3	2	3.33333		0.124008	3.20933		AST 487	5	5	4	4.66667		0.0917659	4.5749		AST 487	3	1	1	1.66667		-0.375992	2.04266
AVL-292	0	1	0	0.333333		0.124008	0.209325		AVL-292	5	5	5	5		0.0917659	4.90823		AVL-292	5	4	4	4.33333		-0.375992	4.70933
AXL1717	2	2	0	1.33333		0.124008	1.20933		AXL1717	5	4	4	4.33333		0.0917659	4.24157		AXL1717	1	1	4	2		-0.375992	2.37599
AZ20	5	4	4	4.33333		0.124008	4.20933		AZ20	5	5	4	4.66667		0.0917659	4.5749		AZ20	5	4	4	4.33333		-0.375992	4.70933
AZD1152	5	5	6	5.33333		0.124008	5.20933		AZD1152	5	6	4	5		0.0917659	4.90823		AZD1152	6	4	3	4.33333		-0.375992	4.70933
CGI-1746	6	4	8	6		0.124008	5.87599		CGI-1746	6	5	6	5.66667		0.0917659	5.5749		CGI-1746	5	5	4	4.66667		-0.375992	5.04266
Chelerythrine Chloride	0	0	0	0		0.124008	-0.124008		Chelerythrine Chloride	5	5	4	4.66667		0.0917659	4.5749		Chelerythrine Chloride	5	4	2	3.66667		-0.375992	4.04266
CO-1686 (AVL-301)	1	1	0	0.666667		0.124008	0.542659		CO-1686 (AVL-301)	5	4	4	4.33333		0.0917659	4.24157		CO-1686 (AVL-301)	5	2	3	3.33333		-0.375992	3.70933
Cobimetinib	1	0	0	0.333333		0.124008	0.209325		Cobimetinib	4	2	4	3.33333		0.0917659	3.24157		Cobimetinib	5	4	4	4.33333		-0.375992	4.70933
CVT-313	6	5	4	5		0.124008	4.87599		CVT-313	6	6	5	5.66667		0.0917659	5.5749		CVT-313	4	4	3	3.66667		-0.375992	4.04266
CONTROL	6	5	6	5.66667		0.124008	5.54266		CONTROL	6	5	6	5.66667		0.0917659	5.5749		CONTROL	5	5	5	5		-0.375992	5.37599
Plate #2					5.29167				Plate #2					5				Plate #2					4.79167
CYT387 sulfate salt	6	5	7	6		0.256303	5.7437		CYT387 sulfate salt	5	5	4	4.66667		-0.0248918	4.69156		CYT387 sulfate salt	5	5	4	4.66667		-0.250992	4.91766
CZC24832	6	4	6	5.33333		0.256303	5.07703		CZC24832	4	5	4	4.33333		-0.0248918	4.35823		CZC24832	5	5	4	4.66667		-0.250992	4.91766
D4476	6	5	8	6.33333		0.256303	6.07703		D4476	5	4	4	4.33333		-0.0248918	4.35823		D4476	5	5	4	4.66667		-0.250992	4.91766
Dabrafenib Mesylate (GSK-2118436)	4	4	5	4.33333		0.256303	4.07703		Dabrafenib Mesylate (GSK-2118436)	6	5	4	5		-0.0248918	5.02489		Dabrafenib Mesylate (GSK-2118436)	6	5	4	5		-0.250992	5.25099
DMAT	6	5	6	5.66667		0.256303	5.41036		DMAT	5	5	5	5		-0.0248918	5.02489		DMAT	5	5	5	5		-0.250992	5.25099
EMD-1214063	0	0	0	0		0.256303	-0.256303		EMD-1214063	3	4	4	3.66667		-0.0248918	3.69156		EMD-1214063	5	5	4	4.66667		-0.250992	4.91766
GSK2606414	5	5	7	5.66667		0.256303	5.41036		GSK2606414	5	4	4	4.33333		-0.0248918	4.35823		GSK2606414	6	5	4	5		-0.250992	5.25099
JANEX-1	6	5	6	5.66667		0.256303	5.41036		JANEX-1	6	4	5	5		-0.0248918	5.02489		JANEX-1	4	4	4	4		-0.250992	4.25099
JNK-IN-8	3	4	4	3.66667		0.256303	3.41036		JNK-IN-8	6	5	5	5.33333		-0.0248918	5.35823		JNK-IN-8	5	4	4	4.33333		-0.250992	4.58433
kb NB 142-70	6	5	8	6.33333		0.256303	6.07703		kb NB 142-70	4	5	2	3.66667		-0.0248918	3.69156		kb NB 142-70	4	5	4	4.33333		-0.250992	4.58433
KX2-391 dihydrochloride	1	3	0	1.33333		0.256303	1.07703		KX2-391 dihydrochloride	1	1	0	0.666667		-0.0248918	0.691558		KX2-391 dihydrochloride	1	0	0	0.333333		-0.250992	0.584325
CONTROL	5	6	6	5.66667		0.256303	5.41036		CONTROL	5	5	5	5		-0.0248918	5.02489		CONTROL	5	5	4	4.66667		-0.250992	4.91766
LRRK2-IN-1	5	4	6	5		0.256303	4.7437		LRRK2-IN-1	4	5	4	4.33333		-0.0248918	4.35823		LRRK2-IN-1	5	4	5	4.66667		-0.250992	4.91766
LY2874455	3	1	1	1.66667		0.256303	1.41036		LY2874455	1	1	1	1		-0.0248918	1.02489		LY2874455	5	5	4	4.66667		-0.250992	4.91766
MRT67307	5	5	6	5.33333		0.256303	5.07703		MRT67307	5	5	5	5		-0.0248918	5.02489		MRT67307	6	5	4	5		-0.250992	5.25099
PF-3758309	0	0	0	0		0.256303	-0.256303		PF-3758309	3	4	5	4		-0.0248918	4.02489		PF-3758309	5	5	4	4.66667		-0.250992	4.91766
PF-543	6	4	5	5		0.256303	4.7437		PF-543	5	4	5	4.66667		-0.0248918	4.69156		PF-543	6	5	5	5.33333		-0.250992	5.58433
PF-670462	4	3	4	3.66667		0.256303	3.41036		PF-670462	5	5	5	5		-0.0248918	5.02489		PF-670462	6	5	5	5.33333		-0.250992	5.58433
PHA-767491	6	5	6	5.66667		0.256303	5.41036		PHA-767491	6	5	6	5.66667		-0.0248918	5.69156		PHA-767491	6	5	6	5.66667		-0.250992	5.91766
PI-103 Hydrochloride	6	5	6	5.66667		0.256303	5.41036		PI-103 Hydrochloride	5	4	5	4.66667		-0.0248918	4.69156		PI-103 Hydrochloride	5	5	5	5		-0.250992	5.25099
PND-1186	4	4	1	3		0.256303	2.7437		PND-1186	5	5	5	5		-0.0248918	5.02489		PND-1186	5	5	6	5.33333		-0.250992	5.58433
Poloxin	1	1	0	0.666667		0.256303	0.410364		Poloxin	4	4	4	4		-0.0248918	4.02489		Poloxin	6	5	4	5		-0.250992	5.25099
PRT062607 Hydrochloride	1	1	0	0.666667		0.256303	0.410364		PRT062607 Hydrochloride	5	4	4	4.33333		-0.0248918	4.35823		PRT062607 Hydrochloride	6	5	3	4.66667		-0.250992	4.91766
CONTROL	5	5	5	5		0.256303	4.7437		CONTROL	5	5	5	5		-0.0248918	5.02489		CONTROL	6	5	4	5		-0.250992	5.25099
Pyridone 6	5	4	4	4.33333		0.256303	4.07703		Pyridone 6	3	5	3	3.66667		-0.0248918	3.69156		Pyridone 6	5	5	5	5		-0.250992	5.25099
Regorafenib hydrochloride	3	4	2	3		0.256303	2.7437		Regorafenib hydrochloride	3	4	4	3.66667		-0.0248918	3.69156		Regorafenib hydrochloride	5	5	4	4.66667		-0.250992	4.91766
Regorafenib monohydrate	5	4	1	3.33333		0.256303	3.07703		Regorafenib monohydrate	5	4	5	4.66667		-0.0248918	4.69156		Regorafenib monohydrate	6	5	4	5		-0.250992	5.25099
Reversine	2	0	0	0.666667		0.256303	0.410364		Reversine	5	5	5	5		-0.0248918	5.02489		Reversine	5	5	4	4.66667		-0.250992	4.91766
RKI-1447	6	4	4	4.66667		0.256303	4.41036		RKI-1447	5	5	5	5		-0.0248918	5.02489		RKI-1447	6	5	4	5		-0.250992	5.25099
Ruxolitinib phosphate	6	5	6	5.66667		0.256303	5.41036		Ruxolitinib phosphate	5	5	5	5		-0.0248918	5.02489		Ruxolitinib phosphate	5	5	4	4.66667		-0.250992	4.91766
SB 239063	5	6	4	5		0.256303	4.7437		SB 239063	6	5	5	5.33333		-0.0248918	5.35823		SB 239063	6	5	4	5		-0.250992	5.25099
Skepinone-L	2	4	1	2.33333		0.256303	2.07703		Skepinone-L	5	5	5	5		-0.0248918	5.02489		Skepinone-L	5	5	5	5		-0.250992	5.25099
SU 5402	5	5	4	4.66667		0.256303	4.41036		SU 5402	6	6	6	6		-0.0248918	6.02489		SU 5402	6	5	6	5.66667		-0.250992	5.91766
SU5416	5	4	3	4		0.256303	3.7437		SU5416	5	5	5	5		-0.0248918	5.02489		SU5416	5	5	5	5		-0.250992	5.25099
Trametinib DMSO solvate	3	2	3	2.66667		0.256303	2.41036		Trametinib DMSO solvate	5	5	5	5		-0.0248918	5.02489		Trametinib DMSO solvate	5	5	4	4.66667		-0.250992	4.91766
CONTROL	6	5	5	5.33333		0.256303	5.07703		CONTROL	5	5	6	5.33333		-0.0248918	5.35823		CONTROL	5	5	4	4.66667		-0.250992	4.91766
TTP 22	5	2	4	3.66667		0.256303	3.41036		TTP 22	4	4	4	4		-0.0248918	4.02489		TTP 22	5	4	4	4.33333		-0.250992	4.58433
VS-5584 (SB2343)	4	4	4	4		0.256303	3.7437		VS-5584 (SB2343)	4	4	4	4		-0.0248918	4.02489		VS-5584 (SB2343)	5	4	3	4		-0.250992	4.25099
VX-11e	4	4	2	3.33333		0.256303	3.07703		VX-11e	3	3	5	3.66667		-0.0248918	3.69156		VX-11e	5	4	4	4.33333		-0.250992	4.58433
XL019	4	4	4	4		0.256303	3.7437		XL019	4	4	4	4		-0.0248918	4.02489		XL019	6	4	4	4.66667		-0.250992	4.91766
XL228	0	2	0	0.666667		0.256303	0.410364		XL228	1	0	1	0.666667		-0.0248918	0.691558		XL228	5	5	4	4.66667		-0.250992	4.91766
XMD17-109	3	4	1	2.66667		0.256303	2.41036		XMD17-109	4	4	4	4		-0.0248918	4.02489		XMD17-109	5	3	4	4		-0.250992	4.25099
XMD8-92	5	4	4	4.33333		0.256303	4.07703		XMD8-92	4	5	5	4.66667		-0.0248918	4.69156		XMD8-92	5	5	4	4.66667		-0.250992	4.91766
AZD1208	5	4	4	4.33333		0.256303	4.07703		AZD1208	6	5	5	5.33333		-0.0248918	5.35823		AZD1208	5	5	5	5		-0.250992	5.25099
A-769662	5	4	4	4.33333		0.256303	4.07703		A-769662	6	5	6	5.66667		-0.0248918	5.69156		A-769662	5	6	5	5.33333		-0.250992	5.58433
BI 2536	5	4	4	4.33333		0.256303	4.07703		BI 2536	6	4	5	5		-0.0248918	5.02489		BI 2536	5	4	4	4.33333		-0.250992	4.58433
Vatalanib	3	4	5	4		0.256303	3.7437		Vatalanib	5	4	5	4.66667		-0.0248918	4.69156		Vatalanib	5	5	4	4.66667		-0.250992	4.91766
CONTROL	5	5	6	5.33333		0.256303	5.07703		CONTROL	5	4	5	4.66667		-0.0248918	4.69156		CONTROL	6	4	5	5		-0.250992	5.25099
CUDC-101	0	1	0	0.333333		0.256303	0.0770308		CUDC-101	4	5	4	4.33333		-0.0248918	4.35823		CUDC-101	4	4	4	4		-0.250992	4.25099
CUDC-907	1	4	1	2		0.256303	1.7437		CUDC-907	5	3	5	4.33333		-0.0248918	4.35823		CUDC-907	4	4	2	3.33333		-0.250992	3.58433
MLN8237 (Alisertib)	1	2	1	1.33333		0.256303	1.07703		MLN8237 (Alisertib)	5	4	4	4.33333		-0.0248918	4.35823		MLN8237 (Alisertib)	5	5	3	4.33333		-0.250992	4.58433
VX-680 (MK-0457,Tozasertib)	3	2	3	2.66667		0.256303	2.41036		VX-680 (MK-0457,Tozasertib)	5	5	5	5		-0.0248918	5.02489		VX-680 (MK-0457,Tozasertib)	5	4	1	3.33333		-0.250992	3.58433
Barasertib (AZD1152-HQPA)	5	4	4	4.33333		0.256303	4.07703		Barasertib (AZD1152-HQPA)	4	5	5	4.66667		-0.0248918	4.69156		Barasertib (AZD1152-HQPA)	5	5	3	4.33333		-0.250992	4.58433
ZM 447439	4	4	2	3.33333		0.256303	3.07703		ZM 447439	4	3	4	3.66667		-0.0248918	3.69156		ZM 447439	5	4	4	4.33333		-0.250992	4.58433
JNJ-7706621	4	4	2	3.33333		0.256303	3.07703		JNJ-7706621	6	4	5	5		-0.0248918	5.02489		JNJ-7706621	6	6	4	5.33333		-0.250992	5.58433
Danusertib (PHA-739358)	1	1	0	0.666667		0.256303	0.410364		Danusertib (PHA-739358)	4	2	5	3.66667		-0.0248918	3.69156		Danusertib (PHA-739358)	5	4	4	4.33333		-0.250992	4.58433
AT9283	3	3	1	2.33333		0.256303	2.07703		AT9283	4	4	4	4		-0.0248918	4.02489		AT9283	6	6	5	5.66667		-0.250992	5.91766
Hesperadin	3	1	1	1.66667		0.256303	1.41036		Hesperadin	0	3	0	1		-0.0248918	1.02489		Hesperadin	5	4	2	3.66667		-0.250992	3.91766
AMG-900	2	2	1	1.66667		0.256303	1.41036		AMG-900	4	3	3	3.33333		-0.0248918	3.35823		AMG-900	5	4	4	4.33333		-0.250992	4.58433
CONTROL	6	5	6	5.66667		0.256303	5.41036		CONTROL	5	5	5	5		-0.0248918	5.02489		CONTROL	5	5	5	5		-0.250992	5.25099
MK-5108 (VX-689)	0	2	0	0.666667		0.256303	0.410364		MK-5108 (VX-689)	3	4	4	3.66667		-0.0248918	3.69156		MK-5108 (VX-689)	4	3	4	3.66667		-0.250992	3.91766
SNS-314 Mesylate	0	1	0	0.333333		0.256303	0.0770308		SNS-314 Mesylate	5	4	5	4.66667		-0.0248918	4.69156		SNS-314 Mesylate	5	4	4	4.33333		-0.250992	4.58433
KW 2449	6	6	4	5.33333		0.256303	5.07703		KW 2449	6	6	6	6		-0.0248918	6.02489		KW 2449	2	1	2	1.66667		-0.250992	1.91766
TAK-901	0	2	0	0.666667		0.256303	0.410364		TAK-901	2	2	4	2.66667		-0.0248918	2.69156		TAK-901	5	3	5	4.33333		-0.250992	4.58433
CYC116	6	4	3	4.33333		0.256303	4.07703		CYC116	5	4	5	4.66667		-0.0248918	4.69156		CYC116	5	5	3	4.33333		-0.250992	4.58433
Aurora A Inhibitor I	5	4	4	4.33333		0.256303	4.07703		Aurora A Inhibitor I	4	3	4	3.66667		-0.0248918	3.69156		Aurora A Inhibitor I	5	5	4	4.66667		-0.250992	4.91766
GSK1070916	4	4	4	4		0.256303	3.7437		GSK1070916	5	4	5	4.66667		-0.0248918	4.69156		GSK1070916	5	5	5	5		-0.250992	5.25099
ENMD-2076	0	0	0	0		0.256303	-0.256303		ENMD-2076	3	2	4	3		-0.0248918	3.02489		ENMD-2076	5	4	2	3.66667		-0.250992	3.91766
Tofacitinib (CP-690550) Citrate	5	5	4	4.66667		0.256303	4.41036		Tofacitinib (CP-690550) Citrate	5	4	3	4		-0.0248918	4.02489		Tofacitinib (CP-690550) Citrate	4	4	3	3.66667		-0.250992	3.91766
TG101348 (SAR302503)	1	1	1	1		0.256303	0.743697		TG101348 (SAR302503)	5	4	5	4.66667		-0.0248918	4.69156		TG101348 (SAR302503)	5	3	2	3.33333		-0.250992	3.58433
Tofacitinib (CP-690550,Tasocitinib)	5	4	4	4.33333		0.256303	4.07703		Tofacitinib (CP-690550,Tasocitinib)	5	4	5	4.66667		-0.0248918	4.69156		Tofacitinib (CP-690550,Tasocitinib)	6	6	4	5.33333		-0.250992	5.58433
CONTROL	5	5	6	5.33333		0.256303	5.07703		CONTROL	5	5	5	5		-0.0248918	5.02489		CONTROL	5	4	4	4.33333		-0.250992	4.58433
AG-490	3	4	2	3		0.256303	2.7437		AG-490	5	3	4	4		-0.0248918	4.02489		AG-490	5	4	4	4.33333		-0.250992	4.58433
WP1066	0	2	0	0.666667		0.256303	0.410364		WP1066	4	4	5	4.33333		-0.0248918	4.35823		WP1066	5	4	4	4.33333		-0.250992	4.58433
Baricitinib (LY3009104, INCB028050)	6	5	5	5.33333		0.256303	5.07703		Baricitinib (LY3009104, INCB028050)	4	4	4	4		-0.0248918	4.02489		Baricitinib (LY3009104, INCB028050)	5	5	3	4.33333		-0.250992	4.58433
CYT387	6	4	6	5.33333		0.256303	5.07703		CYT387	5	4	5	4.66667		-0.0248918	4.69156		CYT387	6	4	4	4.66667		-0.250992	4.91766
TG101209	2	2	1	1.66667		0.256303	1.41036		TG101209	2	2	3	2.33333		-0.0248918	2.35823		TG101209	4	1	2	2.33333		-0.250992	2.58433
CEP-33779	5	5	3	4.33333		0.256303	4.07703		CEP-33779	6	4	4	4.66667		-0.0248918	4.69156		CEP-33779	6	5	1	4		-0.250992	4.25099
LY2784544	0	1	0	0.333333		0.256303	0.0770308		ZM 39923 HCl	6	4	5	5		-0.0248918	5.02489		LY2784544	6	5	4	5		-0.250992	5.25099
ZM 39923 HCl	5	5	4	4.66667		0.256303	4.41036		SGI-1776 free base	6	5	6	5.66667		-0.0248918	5.69156		ZM 39923 HCl	6	4	4	4.66667		-0.250992	4.91766
SGI-1776 free base	0	0	0	0		0.256303	-0.256303		SMI-4a	5	4	4	4.33333		-0.0248918	4.35823		SGI-1776 free base	6	5	4	5		-0.250992	5.25099
SMI-4a	2	2	2	2		0.256303	1.7437		Amuvatinib (MP-470, HPK 56)	5	5	4	4.66667		-0.0248918	4.69156		SMI-4a	6	4	4	4.66667		-0.250992	4.91766
Amuvatinib (MP-470, HPK 56)	3	2	3	2.66667		0.256303	2.41036		CONTROL	5	5	5	5		-0.0248918	5.02489		Amuvatinib (MP-470, HPK 56)	6	5	3	4.66667		-0.250992	4.91766
CONTROL	6	5	6	5.66667		0.256303	5.41036		Anacardic acid	4	4	4	4		-0.0248918	4.02489		CONTROL	5	5	5	5		-0.250992	5.25099
Anacardic acid	1	2	1	1.33333		0.256303	1.07703		TPCA-1	4	5	4	4.33333		-0.0248918	4.35823		Anacardic acid	5	5	4	4.66667		-0.250992	4.91766
TPCA-1	3	4	1	2.66667		0.256303	2.41036		SP 600125	4	4	4	4		-0.0248918	4.02489		TPCA-1	4	5	4	4.33333		-0.250992	4.58433
SP 600125	1	4	1	2		0.256303	1.7437		KU 55933	3	4	4	3.66667		-0.0248918	3.69156		SP 600125	5	4	2	3.66667		-0.250992	3.91766
KU 55933	2	4	1	2.33333		0.256303	2.07703		Motesanib Diphosphate (AMG-706)	4	4	5	4.33333		-0.0248918	4.35823		KU 55933	1	3	1	1.66667		-0.250992	1.91766
Motesanib Diphosphate (AMG-706)	4	4	3	3.66667		0.256303	3.41036		MGCD-265	4	3	4	3.66667		-0.0248918	3.69156		Motesanib Diphosphate (AMG-706)	5	5	4	4.66667		-0.250992	4.91766
MGCD-265	1	2	1	1.33333		0.256303	1.07703		GDC-0879	4	4	3	3.66667		-0.0248918	3.69156		MGCD-265	6	4	4	4.66667		-0.250992	4.91766
GDC-0879	5	5	4	4.66667		0.256303	4.41036		GSK690693	5	4	3	4		-0.0248918	4.02489		GDC-0879	5	4	4	4.33333		-0.250992	4.58433
GSK690693	4	4	4	4		0.256303	3.7437		KU-0063794	5	4	4	4.33333		-0.0248918	4.35823		GSK690693	4	4	1	3		-0.250992	3.25099
KU-0063794	4	4	2	3.33333		0.256303	3.07703		JNJ-38877605	5	3	4	4		-0.0248918	4.02489		KU-0063794	5	4	3	4		-0.250992	4.25099
JNJ-38877605	5	4	4	4.33333		0.256303	4.07703		PF-04217903	5	5	5	5		-0.0248918	5.02489		JNJ-38877605	4	4	4	4		-0.250992	4.25099
PF-04217903	6	5	4	5		0.256303	4.7437		CONTROL	5	5	5	5		-0.0248918	5.02489		PF-04217903	4	3	2	3		-0.250992	3.25099
CONTROL	5	4	4	4.33333		0.256303	4.07703		Plate #3					5.45833				CONTROL	5	5	4	4.66667		-0.250992	4.91766
Plate #3					5.16667				TSU-68 (SU6668,Orantinib)	5	5	5	5		0.430952	4.56905		Plate #3					5.16667
TSU-68 (SU6668,Orantinib)	5	2	3	3.33333		0.147321	3.18601		HMN-214	1	1	1	1		0.430952	0.569048		TSU-68 (SU6668,Orantinib)	4	5	5	4.66667		0.124008	4.54266
HMN-214	1	2	0	1		0.147321	0.852679		PIK-93	5	5	5	5		0.430952	4.56905		HMN-214	4	4	3	3.66667		0.124008	3.54266
PIK-93	5	5	4	4.66667		0.147321	4.51935		AEE788 (NVP-AEE788)	4	1	4	3		0.430952	2.56905		PIK-93	4	4	4	4		0.124008	3.87599
AEE788 (NVP-AEE788)	3	2	0	1.66667		0.147321	1.51935		PHA-793887	5	5	5	5		0.430952	4.56905		AEE788 (NVP-AEE788)	5	4	5	4.66667		0.124008	4.54266
PHA-793887	5	5	3	4.33333		0.147321	4.18601		Ponatinib (AP24534)	1	4	0	1.66667		0.430952	1.23571		PHA-793887	5	4	5	4.66667		0.124008	4.54266
Ponatinib (AP24534)	0	0	0	0		0.147321	-0.147321		AZD6482	5	5	5	5		0.430952	4.56905		Ponatinib (AP24534)	4	4	4	4		0.124008	3.87599
AZD6482	5	5	3	4.33333		0.147321	4.18601		Thiazovivin	5	5	5	5		0.430952	4.56905		AZD6482	4	5	5	4.66667		0.124008	4.54266
Thiazovivin	6	5	4	5		0.147321	4.85268		LY2228820	5	5	5	5		0.430952	4.56905		Thiazovivin	5	5	5	5		0.124008	4.87599
LY2228820	5	5	4	4.66667		0.147321	4.51935		Pimasertib (AS-703026)	4	5	4	4.33333		0.430952	3.90238		LY2228820	5	6	6	5.66667		0.124008	5.54266
Pimasertib (AS-703026)	6	5	4	5		0.147321	4.85268		GSK429286A	1	0	1	0.666667		0.430952	0.235714		Pimasertib (AS-703026)	6	5	6	5.66667		0.124008	5.54266
GSK429286A	6	5	3	4.66667		0.147321	4.51935		CONTROL	5	5	5	5		0.430952	4.56905		GSK429286A	4	5	4	4.33333		0.124008	4.20933
CONTROL	6	5	5	5.33333		0.147321	5.18601		SAR245409 (XL765)	5	5	5	5		0.430952	4.56905		CONTROL	6	5	4	5		0.124008	4.87599
SAR245409 (XL765)	5	4	1	3.33333		0.147321	3.18601		BIRB 796 (Doramapimod)	5	5	5	5		0.430952	4.56905		SAR245409 (XL765)	4	5	4	4.33333		0.124008	4.20933
BIRB 796 (Doramapimod)	3	4	1	2.66667		0.147321	2.51935		AT7867	6	6	5	5.66667		0.430952	5.23571		BIRB 796 (Doramapimod)	4	5	4	4.33333		0.124008	4.20933
AT7867	6	5	4	5		0.147321	4.85268		BS-181 HCl	5	5	5	5		0.430952	4.56905		AT7867	4	5	5	4.66667		0.124008	4.54266
BS-181 HCl	1	0	0	0.333333		0.147321	0.186012		BMS-777607	6	5	6	5.66667		0.430952	5.23571		BS-181 HCl	5	5	5	5		0.124008	4.87599
BMS-777607	3	2	1	2		0.147321	1.85268		PD318088	5	5	5	5		0.430952	4.56905		BMS-777607	5	4	4	4.33333		0.124008	4.20933
PD318088	6	5	4	5		0.147321	4.85268		AT7519	6	6	6	6		0.430952	5.56905		PD318088	5	5	5	5		0.124008	4.87599
AT7519	6	5	4	5		0.147321	4.85268		Fasudil (HA-1077) HCl	5	5	4	4.66667		0.430952	4.23571		AT7519	6	6	6	6		0.124008	5.87599
Fasudil (HA-1077) HCl	6	5	6	5.66667		0.147321	5.51935		KRN 633	6	6	6	6		0.430952	5.56905		Fasudil (HA-1077) HCl	5	6	5	5.33333		0.124008	5.20933
KRN 633	6	5	4	5		0.147321	4.85268		Quizartinib (AC220)	5	5	5	5		0.430952	4.56905		KRN 633	6	6	5	5.66667		0.124008	5.54266
Quizartinib (AC220)	5	5	3	4.33333		0.147321	4.18601		BIX 02189	5	6	5	5.33333		0.430952	4.90238		Quizartinib (AC220)	6	5	5	5.33333		0.124008	5.20933
BIX 02189	5	5	3	4.33333		0.147321	4.18601		CONTROL	5	4	6	5		0.430952	4.56905		BIX 02189	6	6	5	5.66667		0.124008	5.54266
CONTROL	6	6	5	5.66667		0.147321	5.51935		BIX 02188	5	4	5	4.66667		0.430952	4.23571		CONTROL	5	6	5	5.33333		0.124008	5.20933
BIX 02188	5	5	4	4.66667		0.147321	4.51935		R406 (free base)	5	4	4	4.33333		0.430952	3.90238		BIX 02188	6	3	5	4.66667		0.124008	4.54266
R406 (free base)	4	4	2	3.33333		0.147321	3.18601		PHT-427	5	4	5	4.66667		0.430952	4.23571		R406 (free base)	6	4	6	5.33333		0.124008	5.20933
PHT-427	3	1	1	1.66667		0.147321	1.51935		AZD7762	0	0	0	0		0.430952	-0.430952		PHT-427	5	6	6	5.66667		0.124008	5.54266
AZD7762	4	3	1	2.66667		0.147321	2.51935		Rapamycin (Sirolimus)	5	5	5	5		0.430952	4.56905		AZD7762	4	4	5	4.33333		0.124008	4.20933
Rapamycin (Sirolimus)	6	5	2	4.33333		0.147321	4.18601		Everolimus (RAD001)	5	5	5	5		0.430952	4.56905		Rapamycin (Sirolimus)	6	5	6	5.66667		0.124008	5.54266
Everolimus (RAD001)	5	5	3	4.33333		0.147321	4.18601		KN-62	3	4	3	3.33333		0.430952	2.90238		Everolimus (RAD001)	6	5	6	5.66667		0.124008	5.54266
KN-62	4	4	1	3		0.147321	2.85268		AICAR	5	5	5	5		0.430952	4.56905		KN-62	4	5	5	4.66667		0.124008	4.54266
AICAR	5	5	3	4.33333		0.147321	4.18601		AZD6244 (Selumetinib)	4	6	4	4.66667		0.430952	4.23571		AICAR	6	6	5	5.66667		0.124008	5.54266
AZD6244 (Selumetinib)	6	6	4	5.33333		0.147321	5.18601		GDC-0941	5	5	4	4.66667		0.430952	4.23571		AZD6244 (Selumetinib)	6	5	6	5.66667		0.124008	5.54266
GDC-0941	5	5	3	4.33333		0.147321	4.18601		CONTROL	6	5	6	5.66667		0.430952	5.23571		GDC-0941	5	5	6	5.33333		0.124008	5.20933
CONTROL	6	5	5	5.33333		0.147321	5.18601		AZD8055	5	5	5	5		0.430952	4.56905		CONTROL	6	5	6	5.66667		0.124008	5.54266
AZD8055	5	4	4	4.33333		0.147321	4.18601		PP 1	3	4	3	3.33333		0.430952	2.90238		AZD8055	3	4	3	3.33333		0.124008	3.20933
PP 1	3	3	2	2.66667		0.147321	2.51935		PP 2 (AG 1879)	5	5	4	4.66667		0.430952	4.23571		PP 1	4	3	4	3.66667		0.124008	3.54266
PP 2 (AG 1879)	5	4	3	4		0.147321	3.85268		Lapatinib	5	5	4	4.66667		0.430952	4.23571		PP 2 (AG 1879)	4	4	4	4		0.124008	3.87599
Lapatinib	5	4	2	3.66667		0.147321	3.51935		Gefitinib (ZD1839)	4	5	5	4.66667		0.430952	4.23571		Lapatinib	5	5	5	5		0.124008	4.87599
Gefitinib (ZD1839)	6	5	4	5		0.147321	4.85268		BX795	6	5	6	5.66667		0.430952	5.23571		Gefitinib (ZD1839)	6	5	4	5		0.124008	4.87599
BX795	7	6	6	6.33333		0.147321	6.18601		CID 2011756	5	5	6	5.33333		0.430952	4.90238		BX795	6	5	3	4.66667		0.124008	4.54266
CID 2011756	5	5	3	4.33333		0.147321	4.18601		TAK-632	3	2	2	2.33333		0.430952	1.90238		CID 2011756	6	5	6	5.66667		0.124008	5.54266
TAK-632	4	4	1	3		0.147321	2.85268		Nilotinib(AMN-107)	5	5	5	5		0.430952	4.56905		TAK-632	5	5	4	4.66667		0.124008	4.54266
Nilotinib(AMN-107)	5	5	3	4.33333		0.147321	4.18601		Erlotinib Hydrochloride	5	5	5	5		0.430952	4.56905		Nilotinib(AMN-107)	5	6	5	5.33333		0.124008	5.20933
Erlotinib Hydrochloride	6	5	4	5		0.147321	4.85268		Regorafenib	6	6	5	5.66667		0.430952	5.23571		Erlotinib Hydrochloride	5	5	6	5.33333		0.124008	5.20933
Regorafenib	5	4	2	3.66667		0.147321	3.51935		CONTROL	6	6	6	6		0.430952	5.56905		Regorafenib	5	5	5	5		0.124008	4.87599
CONTROL	5	5	6	5.33333		0.147321	5.18601		SKLB610	4	4	4	4		0.430952	3.56905		CONTROL	5	5	4	4.66667		0.124008	4.54266
SKLB610	5	5	3	4.33333		0.147321	4.18601		SB 415286	4	5	4	4.33333		0.430952	3.90238		SKLB610	6	5	6	5.66667		0.124008	5.54266
SB 415286	5	5	5	5		0.147321	4.85268		Sorafenib Tosylate	5	5	5	5		0.430952	4.56905		SB 415286	6	4	6	5.33333		0.124008	5.20933
Sorafenib Tosylate	1	3	2	2		0.147321	1.85268		BEZ235 (NVP-BEZ235)	3	4	3	3.33333		0.430952	2.90238		Sorafenib Tosylate	4	3	4	3.66667		0.124008	3.54266
BEZ235 (NVP-BEZ235)	5	4	3	4		0.147321	3.85268		Afatinib (BIBW2992)	4	4	4	4		0.430952	3.56905		BEZ235 (NVP-BEZ235)	6	5	5	5.33333		0.124008	5.20933
Afatinib (BIBW2992)	5	5	4	4.66667		0.147321	4.51935		ZSTK474	5	5	4	4.66667		0.430952	4.23571		Afatinib (BIBW2992)	5	5	4	4.66667		0.124008	4.54266
ZSTK474	5	5	3	4.33333		0.147321	4.18601		LY 294002	6	5	6	5.66667		0.430952	5.23571		ZSTK474	4	5	4	4.33333		0.124008	4.20933
LY 294002	5	5	4	4.66667		0.147321	4.51935		TAE684 (NVP-TAE684)	3	2	3	2.66667		0.430952	2.23571		LY 294002	5	4	4	4.33333		0.124008	4.20933
TAE684 (NVP-TAE684)	1	1	0	0.666667		0.147321	0.519345		PD 173074	5	5	4	4.66667		0.430952	4.23571		TAE684 (NVP-TAE684)	6	5	6	5.66667		0.124008	5.54266
PD 173074	5	5	3	4.33333		0.147321	4.18601		SB 203580	5	5	5	5		0.430952	4.56905		PD 173074	6	5	5	5.33333		0.124008	5.20933
SB 203580	6	5	4	5		0.147321	4.85268		Sunitinib malate	6	6	6	6		0.430952	5.56905		SB 203580	5	5	5	5		0.124008	4.87599
Sunitinib malate	3	4	1	2.66667		0.147321	2.51935		CONTROL	7	6	6	6.33333		0.430952	5.90238		Sunitinib malate	6	5	5	5.33333		0.124008	5.20933
CONTROL	5	5	5	5		0.147321	4.85268		ZCL278	4	4	5	4.33333		0.430952	3.90238		CONTROL	6	5	5	5.33333		0.124008	5.20933
ZCL278	5	5	2	4		0.147321	3.85268		Crenolanib (CP-868596)	4	4	4	4		0.430952	3.56905		ZCL278	4	4	4	4		0.124008	3.87599
Crenolanib (CP-868596)	6	5	5	5.33333		0.147321	5.18601		PH-797804	4	4	4	4		0.430952	3.56905		Crenolanib (CP-868596)	4	5	4	4.33333		0.124008	4.20933
PH-797804	5	4	2	3.66667		0.147321	3.51935		Perifosine	5	5	5	5		0.430952	4.56905		PH-797804	3	1	3	2.33333		0.124008	2.20933
Perifosine	0	0	0	0		0.147321	-0.147321		PF-562271	3	1	2	2		0.430952	1.56905		Perifosine	5	4	6	5		0.124008	4.87599
PF-562271	1	2	1	1.33333		0.147321	1.18601		RAF265	4	5	5	4.66667		0.430952	4.23571		PF-562271	5	3	3	3.66667		0.124008	3.54266
RAF265	6	5	4	5		0.147321	4.85268		Temsirolimus	5	4	5	4.66667		0.430952	4.23571		RAF265	5	5	5	5		0.124008	4.87599
Temsirolimus	5	4	3	4		0.147321	3.85268		NU7441 (KU-57788)	3	4	3	3.33333		0.430952	2.90238		Temsirolimus	4	5	4	4.33333		0.124008	4.20933
NU7441 (KU-57788)	3	1	0	1.33333		0.147321	1.18601		PD 0332991 (Palbociclib) HCl	5	6	4	5		0.430952	4.56905		NU7441 (KU-57788)	5	4	4	4.33333		0.124008	4.20933
PD 0332991 (Palbociclib) HCl	5	4	2	3.66667		0.147321	3.51935		Dacomitinib (PF299804, PF299)	5	5	6	5.33333		0.430952	4.90238		PD 0332991 (Palbociclib) HCl	5	5	5	5		0.124008	4.87599
Dacomitinib (PF299804, PF299)	4	3	1	2.66667		0.147321	2.51935		PF-00562271	4	6	4	4.66667		0.430952	4.23571		Dacomitinib (PF299804, PF299)	5	5	5	5		0.124008	4.87599
PF-00562271	1	2	0	1		0.147321	0.852679		CONTROL	6	4	6	5.33333		0.430952	4.90238		PF-00562271	5	5	5	5		0.124008	4.87599
CONTROL	5	5	4	4.66667		0.147321	4.51935		WP1130	1	2	2	1.66667		0.430952	1.23571		CONTROL	5	5	5	5		0.124008	4.87599
WP1130	0	0	0	0		0.147321	-0.147321		Tivantinib (ARQ 197)	0	1	1	0.666667		0.430952	0.235714		WP1130	4	4	5	4.33333		0.124008	4.20933
Tivantinib (ARQ 197)	1	2	0	1		0.147321	0.852679		AZD-5438	4	5	5	4.66667		0.430952	4.23571		Tivantinib (ARQ 197)	1	0	2	1		0.124008	0.875992
AZD-5438	4	4	1	3		0.147321	2.85268		LDK378	4	5	5	4.66667		0.430952	4.23571		AZD-5438	4	4	3	3.66667		0.124008	3.54266
LDK378	0	0	0	0		0.147321	-0.147321		R428	5	4	5	4.66667		0.430952	4.23571		LDK378	6	5	5	5.33333		0.124008	5.20933
R428	5	4	2	3.66667		0.147321	3.51935		Linsitinib	5	5	6	5.33333		0.430952	4.90238		R428	5	4	5	4.66667		0.124008	4.54266
Linsitinib	5	4	3	4		0.147321	3.85268		Palbociclib (PD0332991) Isethionate	5	5	5	5		0.430952	4.56905		Linsitinib	5	5	4	4.66667		0.124008	4.54266
Palbociclib (PD0332991) Isethionate	5	5	3	4.33333		0.147321	4.18601		KU-60019	4	4	5	4.33333		0.430952	3.90238		Palbociclib (PD0332991) Isethionate	5	5	4	4.66667		0.124008	4.54266
KU-60019	2	2	1	1.66667		0.147321	1.51935		GF 109203X	6	6	5	5.66667		0.430952	5.23571		KU-60019	6	5	5	5.33333		0.124008	5.20933
GF 109203X	5	5	4	4.66667		0.147321	4.51935		Go 6983	6	5	6	5.66667		0.430952	5.23571		GF 109203X	6	5	6	5.66667		0.124008	5.54266
Go 6983	6	6	5	5.66667		0.147321	5.51935		BYL-719	6	5	6	5.66667		0.430952	5.23571		Go 6983	6	5	6	5.66667		0.124008	5.54266
BYL-719	5	5	4	4.66667		0.147321	4.51935		CONTROL	5	6	5	5.33333		0.430952	4.90238		BYL-719	5	6	5	5.33333		0.124008	5.20933
CONTROL	6	5	4	5		0.147321	4.85268		Pazopanib Hydrochloride	4	5	3	4		0.430952	3.56905		CONTROL	6	5	5	5.33333		0.124008	5.20933
Pazopanib Hydrochloride	5	4	3	4		0.147321	3.85268		AZD4547	4	5	4	4.33333		0.430952	3.90238		Pazopanib Hydrochloride	5	5	5	5		0.124008	4.87599
AZD4547	1	1	0	0.666667		0.147321	0.519345		3-Methyladenine	4	5	5	4.66667		0.430952	4.23571		AZD4547	4	5	4	4.33333		0.124008	4.20933
3-Methyladenine	5	4	4	4.33333		0.147321	4.18601		A66	5	5	5	5		0.430952	4.56905		3-Methyladenine	5	5	5	5		0.124008	4.87599
A66	5	4	4	4.33333		0.147321	4.18601		AG-1478	4	4	4	4		0.430952	3.56905		A66	5	5	6	5.33333		0.124008	5.20933
AG-1478	6	5	4	5		0.147321	4.85268		ARRY-380	3	5	4	4		0.430952	3.56905		AG-1478	6	5	6	5.66667		0.124008	5.54266
ARRY-380	5	5	3	4.33333		0.147321	4.18601		AST-1306	5	4	5	4.66667		0.430952	4.23571		ARRY-380	3	3	5	3.66667		0.124008	3.54266
AST-1306	5	4	3	4		0.147321	3.85268		Axitinib (AG 013736)	4	4	4	4		0.430952	3.56905		AST-1306	4	4	5	4.33333		0.124008	4.20933
Axitinib (AG 013736)	6	4	4	4.66667		0.147321	4.51935		AZ 628	5	6	6	5.66667		0.430952	5.23571		Axitinib (AG 013736)	4	5	5	4.66667		0.124008	4.54266
AZ 628	1	4	1	2		0.147321	1.85268		CONTROL	5	5	5	5		0.430952	4.56905		AZ 628	6	4	5	5		0.124008	4.87599
CONTROL	5	5	5	5		0.147321	4.85268		Plate #4					4.41667				CONTROL	5	5	5	5		0.124008	4.87599
Plate #4					4.25				AZD2014	5	3	3	3.66667		-0.625992	4.29266		Plate #4					4.125
AZD2014	4	4	3	3.66667		-0.759524	4.42619		AZD8330	4	2	4	3.33333		-0.625992	3.95933		AZD2014	3	4	4	3.66667		-0.917659	4.58433
AZD8330	4	4	4	4		-0.759524	4.75952		AZD8931 (Sapitinib)	5	1	5	3.66667		-0.625992	4.29266		AZD8330	3	3	3	3		-0.917659	3.91766
AZD8931 (Sapitinib)	2	4	2	2.66667		-0.759524	3.42619		BMS265246	5	4	5	4.66667		-0.625992	5.29266		AZD8931 (Sapitinib)	4	2	4	3.33333		-0.917659	4.25099
BMS265246	5	5	4	4.66667		-0.759524	5.42619		CHIR-124	6	4	6	5.33333		-0.625992	5.95933		BMS265246	4	4	4	4		-0.917659	4.91766
CHIR-124	5	4	2	3.66667		-0.759524	4.42619		CHIR-98014	5	4	5	4.66667		-0.625992	5.29266		CHIR-124	4	4	4	4		-0.917659	4.91766
CHIR-98014	5	5	2	4		-0.759524	4.75952		CHIR-99021 (CT99021) HCl	5	4	5	4.66667		-0.625992	5.29266		CHIR-98014	4	4	4	4		-0.917659	4.91766
CHIR-99021 (CT99021) HCl	3	4	1	2.66667		-0.759524	3.42619		Dovitinib Dilactic acid	5	4	4	4.33333		-0.625992	4.95933		CHIR-99021 (CT99021) HCl	4	4	4	4		-0.917659	4.91766
Dovitinib Dilactic acid	1	1	0	0.666667		-0.759524	1.42619		GSK1838705A	4	4	5	4.33333		-0.625992	4.95933		Dovitinib Dilactic acid	4	4	4	4		-0.917659	4.91766
GSK1838705A	4	4	4	4		-0.759524	4.75952		GSK461364	4	3	4	3.66667		-0.625992	4.29266		GSK1838705A	3	4	4	3.66667		-0.917659	4.58433
GSK461364	0	0	1	0.333333		-0.759524	1.09286		CONTROL	3	4	4	3.66667		-0.625992	4.29266		GSK461364	3	2	3	2.66667		-0.917659	3.58433
CONTROL	4	4	4	4		-0.759524	4.75952		MK-2461	5	4	5	4.66667		-0.625992	5.29266		CONTROL	4	4	4	4		-0.917659	4.91766
MK-2461	3	4	2	3		-0.759524	3.75952		Nocodazole	1	0	1	0.666667		-0.625992	1.29266		MK-2461	3	3	4	3.33333		-0.917659	4.25099
Nocodazole	1	2	0	1		-0.759524	1.75952		NVP-BGT226	5	2	4	3.66667		-0.625992	4.29266		Nocodazole	1	0	1	0.666667		-0.917659	1.58433
NVP-BGT226	1	1	0	0.666667		-0.759524	1.42619		NVP-BVU972	3	4	5	4		-0.625992	4.62599		NVP-BGT226	4	4	4	4		-0.917659	4.91766
NVP-BVU972	2	4	2	2.66667		-0.759524	3.42619		PF-04691502	3	3	4	3.33333		-0.625992	3.95933		NVP-BVU972	4	4	4	4		-0.917659	4.91766
PF-04691502	3	1	1	1.66667		-0.759524	2.42619		PHA-848125	3	3	2	2.66667		-0.625992	3.29266		PF-04691502	4	4	4	4		-0.917659	4.91766
PHA-848125	1	1	0	0.666667		-0.759524	1.42619		Sotrastaurin (AEB071)	6	5	5	5.33333		-0.625992	5.95933		PHA-848125	4	3	4	3.66667		-0.917659	4.58433
Sotrastaurin (AEB071)	5	5	4	4.66667		-0.759524	5.42619		Wortmannin	4	4	4	4		-0.625992	4.62599		Sotrastaurin (AEB071)	4	4	4	4		-0.917659	4.91766
Wortmannin	5	5	4	4.66667		-0.759524	5.42619		ZM336372	6	4	5	5		-0.625992	5.62599		Wortmannin	4	3	4	3.66667		-0.917659	4.58433
ZM336372	4	3	3	3.33333		-0.759524	4.09286		R406	6	4	5	5		-0.625992	5.62599		ZM336372	4	3	4	3.66667		-0.917659	4.58433
R406	6	5	6	5.66667		-0.759524	6.42619		CONTROL	4	4	5	4.33333		-0.625992	4.95933		R406	4	3	4	3.66667		-0.917659	4.58433
CONTROL	4	4	4	4		-0.759524	4.75952		Fingolimod (FTY720)	3	2	4	3		-0.625992	3.62599		CONTROL	4	4	4	4		-0.917659	4.91766
Fingolimod (FTY720)	1	1	0	0.666667		-0.759524	1.42619		Telatinib (BAY 57-9352)	5	3	5	4.33333		-0.625992	4.95933		Fingolimod (FTY720)	4	2	4	3.33333		-0.917659	4.25099
Telatinib (BAY 57-9352)	4	4	4	4		-0.759524	4.75952		INK 128 (MLN0128)	5	1	4	3.33333		-0.625992	3.95933		Telatinib (BAY 57-9352)	5	3	4	4		-0.917659	4.91766
INK 128 (MLN0128)	3	4	3	3.33333		-0.759524	4.09286		GSK2126458	2	3	1	2		-0.625992	2.62599		INK 128 (MLN0128)	5	4	4	4.33333		-0.917659	5.25099
GSK2126458	1	0	0	0.333333		-0.759524	1.09286		TAE226 (NVP-TAE226)	4	3	4	3.66667		-0.625992	4.29266		GSK2126458	4	4	4	4		-0.917659	4.91766
TAE226 (NVP-TAE226)	4	0	1	1.66667		-0.759524	2.42619		BI6727 (Volasertib)	5	4	5	4.66667		-0.625992	5.29266		TAE226 (NVP-TAE226)	4	3	4	3.66667		-0.917659	4.58433
BI6727 (Volasertib)	5	4	3	4		-0.759524	4.75952		Purvalanol B	3	4	5	4		-0.625992	4.62599		BI6727 (Volasertib)	4	2	4	3.33333		-0.917659	4.25099
Purvalanol B	5	4	3	4		-0.759524	4.75952		GNF 5	5	5	5	5		-0.625992	5.62599		Purvalanol B	4	4	4	4		-0.917659	4.91766
GNF 5	6	6	6	6		-0.759524	6.75952		A-674563	5	3	4	4		-0.625992	4.62599		GNF 5	4	4	4	4		-0.917659	4.91766
A-674563	3	4	2	3		-0.759524	3.75952		CCT128930	6	4	5	5		-0.625992	5.62599		A-674563	3	4	3	3.33333		-0.917659	4.25099
CCT128930	6	6	6	6		-0.759524	6.75952		CONTROL	5	5	5	5		-0.625992	5.62599		CCT128930	4	4	4	4		-0.917659	4.91766
CONTROL	5	4	4	4.33333		-0.759524	5.09286		TIC10	5	2	5	4		-0.625992	4.62599		CONTROL	4	4	4	4		-0.917659	4.91766
TIC10	4	3	3	3.33333		-0.759524	4.09286		AZD-3463	5	4	3	4		-0.625992	4.62599		TIC10	3	3	4	3.33333		-0.917659	4.25099
AZD-3463	1	0	0	0.333333		-0.759524	1.09286		CGK733	5	2	3	3.33333		-0.625992	3.95933		AZD-3463	5	3	4	4		-0.917659	4.91766
CGK733	5	4	3	4		-0.759524	4.75952		ETP-46464	3	3	3	3		-0.625992	3.62599		CGK733	4	2	4	3.33333		-0.917659	4.25099
ETP-46464	6	5	2	4.33333		-0.759524	5.09286		Chloroquine diphosphate	5	4	4	4.33333		-0.625992	4.95933		ETP-46464	4	2	4	3.33333		-0.917659	4.25099
Chloroquine diphosphate	5	4	4	4.33333		-0.759524	5.09286		RN486	5	5	5	5		-0.625992	5.62599		Chloroquine diphosphate	4	3	4	3.66667		-0.917659	4.58433
RN486	2	1	1	1.33333		-0.759524	2.09286		LY2603618	5	4	4	4.33333		-0.625992	4.95933		RN486	4	3	4	3.66667		-0.917659	4.58433
LY2603618	3	0	0	1		-0.759524	1.75952		LEE011	5	4	4	4.33333		-0.625992	4.95933		LY2603618	4	3	4	3.66667		-0.917659	4.58433
LEE011	6	4	6	5.33333		-0.759524	6.09286		CID 755673	5	5	4	4.66667		-0.625992	5.29266		LEE011	4	3	4	3.66667		-0.917659	4.58433
CID 755673	6	4	4	4.66667		-0.759524	5.42619		MLN0905	4	5	5	4.66667		-0.625992	5.29266		CID 755673	3	4	4	3.66667		-0.917659	4.58433
MLN0905	5	5	4	4.66667		-0.759524	5.42619		CONTROL	5	5	5	5		-0.625992	5.62599		MLN0905	4	4	4	4		-0.917659	4.91766
CONTROL	6	4	4	4.66667		-0.759524	5.42619		Ro3280	5	2	4	3.66667		-0.625992	4.29266		CONTROL	4	5	4	4.33333		-0.917659	5.25099
Ro3280	3	3	3	3		-0.759524	3.75952		NVP-BHG712	4	2	4	3.33333		-0.625992	3.95933		Ro3280	3	3	4	3.33333		-0.917659	4.25099
NVP-BHG712	1	1	0	0.666667		-0.759524	1.42619		VX-745	5	1	5	3.66667		-0.625992	4.29266		NVP-BHG712	4	2	4	3.33333		-0.917659	4.25099
VX-745	4	4	3	3.66667		-0.759524	4.42619		VX-702	4	4	4	4		-0.625992	4.62599		VX-745	4	4	4	4		-0.917659	4.91766
VX-702	4	4	3	3.66667		-0.759524	4.42619		PD 169316	3	3	4	3.33333		-0.625992	3.95933		VX-702	4	3	4	3.66667		-0.917659	4.58433
PD 169316	3	2	3	2.66667		-0.759524	3.42619		PF-431396	5	3	3	3.66667		-0.625992	4.29266		PD 169316	4	2	4	3.33333		-0.917659	4.25099
PF-431396	1	1	0	0.666667		-0.759524	1.42619		FIIN-2	5	4	3	4		-0.625992	4.62599		PF-431396	3	4	1	2.66667		-0.917659	3.58433
FIIN-2	1	0	0	0.333333		-0.759524	1.09286		PD173955	0	0	0	0		-0.625992	0.625992		FIIN-2	4	2	4	3.33333		-0.917659	4.25099
PD173955	0	0	0	0		-0.759524	0.759524		WZ3146	6	5	5	5.33333		-0.625992	5.95933		PD173955	2	4	3	3		-0.917659	3.91766
WZ3146	1	0	0	0.333333		-0.759524	1.09286		Ro 3306	5	5	5	5		-0.625992	5.62599		WZ3146	4	3	3	3.33333		-0.917659	4.25099
Ro 3306	5	5	3	4.33333		-0.759524	5.09286		CONTROL	4	4	4	4		-0.625992	4.62599		Ro 3306	4	3	3	3.33333		-0.917659	4.25099
CONTROL	5	4	4	4.33333		-0.759524	5.09286		G-749	3	1	4	2.66667		-0.625992	3.29266		CONTROL	4	5	4	4.33333		-0.917659	5.25099
G-749	0	1	0	0.333333		-0.759524	1.09286		HTH-01-015	5	1	4	3.33333		-0.625992	3.95933		G-749	4	2	4	3.33333		-0.917659	4.25099
HTH-01-015	0	1	0	0.333333		-0.759524	1.09286		6H05	4	1	4	3		-0.625992	3.62599		HTH-01-015	4	3	3	3.33333		-0.917659	4.25099
6H05	1	1	0	0.666667		-0.759524	1.42619		Pacritinib	1	3	1	1.66667		-0.625992	2.29266		6H05	4	3	4	3.66667		-0.917659	4.58433
Pacritinib	0	0	0	0		-0.759524	0.759524		Sunitinib	6	4	5	5		-0.625992	5.62599		Pacritinib	4	4	4	4		-0.917659	4.91766
Sunitinib	3	1	0	1.33333		-0.759524	2.09286		GDC-0032	5	4	5	4.66667		-0.625992	5.29266		Sunitinib	5	5	4	4.66667		-0.917659	5.58433
GDC-0032	2	2	1	1.66667		-0.759524	2.42619		GSK 650394	5	4	5	4.66667		-0.625992	5.29266		GDC-0032	4	4	4	4		-0.917659	4.91766
GSK 650394	1	1	0	0.666667		-0.759524	1.42619		GLPG0634	5	4	5	4.66667		-0.625992	5.29266		GSK 650394	4	1	4	3		-0.917659	3.91766
GLPG0634	6	5	4	5		-0.759524	5.75952		FRAX597	4	4	5	4.33333		-0.625992	4.95933		GLPG0634	5	4	4	4.33333		-0.917659	5.25099
FRAX597	5	4	2	3.66667		-0.759524	4.42619		BML-277	4	4	4	4		-0.625992	4.62599		FRAX597	2	5	3	3.33333		-0.917659	4.25099
BML-277	5	4	4	4.33333		-0.759524	5.09286		CONTROL	4	4	4	4		-0.625992	4.62599		BML-277	5	5	3	4.33333		-0.917659	5.25099
CONTROL	5	5	4	4.66667		-0.759524	5.42619		TDZD-8	3	1	3	2.33333		-0.625992	2.95933		CONTROL	4	4	4	4		-0.917659	4.91766
TDZD-8	4	4	3	3.66667		-0.759524	4.42619		HG-10-102-01	5	3	5	4.33333		-0.625992	4.95933		TDZD-8	4	3	3	3.33333		-0.917659	4.25099
HG-10-102-01	3	4	3	3.33333		-0.759524	4.09286		BIX 02565	6	3	5	4.66667		-0.625992	5.29266		HG-10-102-01	4	3	4	3.66667		-0.917659	4.58433
BIX 02565	5	4	4	4.33333		-0.759524	5.09286		1-NM-PP1	4	4	4	4		-0.625992	4.62599		BIX 02565	4	4	4	4		-0.917659	4.91766
1-NM-PP1	2	2	2	2		-0.759524	2.75952		SKLB1002	5	4	4	4.33333		-0.625992	4.95933		1-NM-PP1	4	3	4	3.66667		-0.917659	4.58433
SKLB1002	1	0	0	0.333333		-0.759524	1.09286		Miltefosine	5	4	6	5		-0.625992	5.62599		SKLB1002	4	4	2	3.33333		-0.917659	4.25099
Miltefosine	1	0	0	0.333333		-0.759524	1.09286		Dorsomorphin 2HCl	5	4	4	4.33333		-0.625992	4.95933		Miltefosine	3	0	2	1.66667		-0.917659	2.58433
Dorsomorphin 2HCl	1	3	1	1.66667		-0.759524	2.42619		WZ4003	6	4	5	5		-0.625992	5.62599		Dorsomorphin 2HCl	3	2	4	3		-0.917659	3.91766
WZ4003	4	3	1	2.66667		-0.759524	3.42619		VE-822	1	0	1	0.666667		-0.625992	1.29266		WZ4003	4	3	3	3.33333		-0.917659	4.25099
VE-822	1	1	0	0.666667		-0.759524	1.42619		Cabozantinib malate (XL184)	3	0	2	1.66667		-0.625992	2.29266		VE-822	2	3	2	2.33333		-0.917659	3.25099
Cabozantinib malate (XL184)	1	0	0	0.333333		-0.759524	1.09286		CONTROL	4	4	5	4.33333		-0.625992	4.95933		Cabozantinib malate (XL184)	4	4	4	4		-0.917659	4.91766
CONTROL	4	4	4	4		-0.759524	4.75952		GZD824	0	0	0	0		-0.625992	0.625992		CONTROL	4	5	4	4.33333		-0.917659	5.25099
GZD824	1	2	0	1		-0.759524	1.75952		DCC-2036 (Rebastinib)	1	0	1	0.666667		-0.625992	1.29266		GZD824	2	1	2	1.66667		-0.917659	2.58433
DCC-2036 (Rebastinib)	2	1	0	1		-0.759524	1.75952		GW5074	3	3	2	2.66667		-0.625992	3.29266		DCC-2036 (Rebastinib)	3	2	4	3		-0.917659	3.91766
GW5074	0	0	0	0		-0.759524	0.759524		Dabrafenib (GSK2118436)	5	4	5	4.66667		-0.625992	5.29266		GW5074	4	2	4	3.33333		-0.917659	4.25099
Dabrafenib (GSK2118436)	3	2	3	2.66667		-0.759524	3.42619		TG003	5	4	4	4.33333		-0.625992	4.95933		Dabrafenib (GSK2118436)	5	4	4	4.33333		-0.917659	5.25099
TG003	4	4	4	4		-0.759524	4.75952		PF-477736	3	3	3	3		-0.625992	3.62599		TG003	4	4	4	4		-0.917659	4.91766
PF-477736	0	1	0	0.333333		-0.759524	1.09286		BMS-794833	4	3	3	3.33333		-0.625992	3.95933		PF-477736	4	3	3	3.33333		-0.917659	4.25099
BMS-794833	0	1	0	0.333333		-0.759524	1.09286		Tyrphostin 9	5	4	4	4.33333		-0.625992	4.95933		BMS-794833	4	4	4	4		-0.917659	4.91766
Tyrphostin 9	2	3	3	2.66667		-0.759524	3.42619		SSR128129E	4	5	4	4.33333		-0.625992	4.95933		Tyrphostin 9	4	4	4	4		-0.917659	4.91766
SSR128129E	3	4	4	3.66667		-0.759524	4.42619		Tandutinib (MLN518)	5	5	4	4.66667		-0.625992	5.29266		SSR128129E	5	4	4	4.33333		-0.917659	5.25099
Tandutinib (MLN518)	4	4	4	4		-0.759524	4.75952		CONTROL	5	5	5	5		-0.625992	5.62599		Tandutinib (MLN518)	4	4	3	3.66667		-0.917659	4.58433
CONTROL	3	4	5	4		-0.759524	4.75952		Plate #5					5.5				CONTROL	4	4	4	4		-0.917659	4.91766
Plate #5					4.875				AZD1080	5	5	5	5		0.457341	4.54266		Plate #5					4.95833
AZD1080	4	5	5	4.66667		-0.188776	4.85544		Torin 2	3	4	4	3.66667		0.457341	3.20933		AZD1080	5	4	3	4		-0.0843254	4.08433
Torin 2	4	4	3	3.66667		-0.188776	3.85544		GSK2656157	4	5	5	4.66667		0.457341	4.20933		Torin 2	4	4	2	3.33333		-0.0843254	3.41766
GSK2656157	4	3	4	3.66667		-0.188776	3.85544		EHop-016	4	4	4	4		0.457341	3.54266		GSK2656157	5	5	3	4.33333		-0.0843254	4.41766
EHop-016	0	0	0	0		-0.188776	0.188776		Semaxanib (SU5416)	5	5	5	5		0.457341	4.54266		EHop-016	5	3	2	3.33333		-0.0843254	3.41766
Semaxanib (SU5416)	5	4	6	5		-0.188776	5.18878		GNE-7915	5	2	4	3.66667		0.457341	3.20933		Semaxanib (SU5416)	6	4	6	5.33333		-0.0843254	5.41766
GNE-7915	3	5	6	4.66667		-0.188776	4.85544		Losmapimod	6	6	5	5.66667		0.457341	5.20933		GNE-7915	2	4	5	3.66667		-0.0843254	3.75099
Losmapimod	4	4	5	4.33333		-0.188776	4.52211		BLZ945	4	2	5	3.66667		0.457341	3.20933		Losmapimod	5	5	4	4.66667		-0.0843254	4.75099
BLZ945	5	1	5	3.66667		-0.188776	3.85544		PLX647	5	2	5	4		0.457341	3.54266		BLZ945	5	4	5	4.66667		-0.0843254	4.75099
PLX647	0	0	0	0		-0.188776	0.188776		WH-4-023	5	4	4	4.33333		0.457341	3.87599		PLX647	5	4	6	5		-0.0843254	5.08433
WH-4-023	3	1	2	2		-0.188776	2.18878		Asiatic acid	5	4	5	4.66667		0.457341	4.20933		WH-4-023	6	5	4	5		-0.0843254	5.08433
Asiatic acid	3	5	5	4.33333		-0.188776	4.52211		CONTROL	6	5	5	5.33333		0.457341	4.87599		Asiatic acid	6	6	3	5		-0.0843254	5.08433
CONTROL	5	4	5	4.66667		-0.188776	4.85544		AZD2858	3	2	5	3.33333		0.457341	2.87599		CONTROL	4	5	5	4.66667		-0.0843254	4.75099
AZD2858	4	4	4	4		-0.188776	4.18878		WAY-600	3	1	2	2		0.457341	1.54266		AZD2858	5	5	4	4.66667		-0.0843254	4.75099
WAY-600	0	0	0	0		-0.188776	0.188776		CAY10505	5	4	6	5		0.457341	4.54266		WAY-600	1	1	0	0.666667		-0.0843254	0.750992
CAY10505	4	4	2	3.33333		-0.188776	3.52211		SKI II	5	6	3	4.66667		0.457341	4.20933		CAY10505	3	4	2	3		-0.0843254	3.08433
SKI II	1	0	2	1		-0.188776	1.18878		Bay 11-7085	5	4	5	4.66667		0.457341	4.20933		SKI II	3	1	3	2.33333		-0.0843254	2.41766
Bay 11-7085	0	0	0	0		-0.188776	0.188776		Indirubin	6	5	5	5.33333		0.457341	4.87599		Bay 11-7085	5	5	4	4.66667		-0.0843254	4.75099
Indirubin	5	5	6	5.33333		-0.188776	5.52211		CZC-25146	6	4	5	5		0.457341	4.54266		Indirubin	5	5	3	4.33333		-0.0843254	4.41766
CZC-25146	5	5	5	5		-0.188776	5.18878		PF-06447475	6	5	6	5.66667		0.457341	5.20933		CZC-25146	5	5	4	4.66667		-0.0843254	4.75099
PF-06447475	6	5	6	5.66667		-0.188776	5.85544		SU6656	5	5	5	5		0.457341	4.54266		PF-06447475	6	5	3	4.66667		-0.0843254	4.75099
SU6656	4	1	2	2.33333		-0.188776	2.52211		Cerdulatinib (PRT062070)	5	5	5	5		0.457341	4.54266		SU6656	5	5	4	4.66667		-0.0843254	4.75099
Cerdulatinib (PRT062070)	6	5	4	5		-0.188776	5.18878		Schizandrin B	5	6	5	5.33333		0.457341	4.87599		Cerdulatinib (PRT062070)	5	6	4	5		-0.0843254	5.08433
Schizandrin B	5	5	5	5		-0.188776	5.18878		CONTROL	5	6	6	5.66667		0.457341	5.20933		Schizandrin B	6	5	4	5		-0.0843254	5.08433
CONTROL	5	5	5	5		-0.188776	5.18878		WYE-125132 (WYE-132)	5	4	3	4		0.457341	3.54266		CONTROL	4	6	5	5		-0.0843254	5.08433
WYE-125132 (WYE-132)	5	4	5	4.66667		-0.188776	4.85544		GDC-0980 (RG7422)	5	4	5	4.66667		0.457341	4.20933		WYE-125132 (WYE-132)	5	5	4	4.66667		-0.0843254	4.75099
GDC-0980 (RG7422)	3	2	3	2.66667		-0.188776	2.85544		BI-D1870	5	4	5	4.66667		0.457341	4.20933		GDC-0980 (RG7422)	5	4	4	4.33333		-0.0843254	4.41766
BI-D1870	2	3	0	1.66667		-0.188776	1.85544		Triapine	6	5	5	5.33333		0.457341	4.87599		BI-D1870	5	2	3	3.33333		-0.0843254	3.41766
Triapine	5	5	3	4.33333		-0.188776	4.52211		DMH-1	6	5	5	5.33333		0.457341	4.87599		Triapine	5	4	2	3.66667		-0.0843254	3.75099
DMH-1	4	4	5	4.33333		-0.188776	4.52211		LDC000067	5	5	5	5		0.457341	4.54266		DMH-1	4	4	4	4		-0.0843254	4.08433
LDC000067	6	5	5	5.33333		-0.188776	5.52211		KN-93 Phosphate	5	5	4	4.66667		0.457341	4.20933		LDC000067	4	5	4	4.33333		-0.0843254	4.41766
KN-93 Phosphate	5	4	3	4		-0.188776	4.18878		MHY1485	6	4	4	4.66667		0.457341	4.20933		KN-93 Phosphate	5	4	4	4.33333		-0.0843254	4.41766
MHY1485	5	3	3	3.66667		-0.188776	3.85544		4-iodo-SAHA	6	5	6	5.66667		0.457341	5.20933		MHY1485	6	6	3	5		-0.0843254	5.08433
4-iodo-SAHA	5	5	5	5		-0.188776	5.18878		Quercetin	5	5	5	5		0.457341	4.54266		4-iodo-SAHA	5	5	3	4.33333		-0.0843254	4.41766
Quercetin	5	5	5	5		-0.188776	5.18878		CONTROL	6	5	5	5.33333		0.457341	4.87599		Quercetin	5	6	4	5		-0.0843254	5.08433
CONTROL	4	4	5	4.33333		-0.188776	4.52211		Tideglusib	5	4	5	4.66667		0.457341	4.20933		CONTROL	5	6	5	5.33333		-0.0843254	5.41766
Tideglusib	5	5	4	4.66667		-0.188776	4.85544		IPA-3	6	3	4	4.33333		0.457341	3.87599		Tideglusib	5	5	5	5		-0.0843254	5.08433
IPA-3	5	5	4	4.66667		-0.188776	4.85544		GSK2636771	6	5	5	5.33333		0.457341	4.87599		IPA-3	6	5	5	5.33333		-0.0843254	5.41766
GSK2636771	5	5	4	4.66667		-0.188776	4.85544		PF-4708671	6	5	4	5		0.457341	4.54266		GSK2636771	6	4	2	4		-0.0843254	4.08433
PF-4708671	4	4	3	3.66667		-0.188776	3.85544		CNX-2006	6	5	5	5.33333		0.457341	4.87599		PF-4708671	6	4	3	4.33333		-0.0843254	4.41766
CNX-2006	5	5	3	4.33333		-0.188776	4.52211		LDN-212854	6	5	5	5.33333		0.457341	4.87599		CNX-2006	4	4	4	4		-0.0843254	4.08433
LDN-212854	4	5	3	4		-0.188776	4.18878		GNE-9605	5	6	5	5.33333		0.457341	4.87599		LDN-212854	5	5	4	4.66667		-0.0843254	4.75099
GNE-9605	5	5	5	5		-0.188776	5.18878		Purvalanol A	5	4	3	4		0.457341	3.54266		GNE-9605	5	5	4	4.66667		-0.0843254	4.75099
Purvalanol A	2	0	0	0.666667		-0.188776	0.855442		Pexidartinib (PLX3397)	5	5	5	5		0.457341	4.54266		Purvalanol A	5	5	5	5		-0.0843254	5.08433
Pexidartinib (PLX3397)	4	4	3	3.66667		-0.188776	3.85544		1,2-Distearoyl-sn-glycerol	6	4	5	5		0.457341	4.54266		Pexidartinib (PLX3397)	6	4	6	5.33333		-0.0843254	5.41766
1,2-Distearoyl-sn-glycerol	6	5	6	5.66667		-0.188776	5.85544		Piceatannol	6	5	5	5.33333		0.457341	4.87599		1,2-Distearoyl-sn-glycerol	5	5	6	5.33333		-0.0843254	5.41766
Piceatannol	6	4	5	5		-0.188776	5.18878		CONTROL	6	5	6	5.66667		0.457341	5.20933		Piceatannol	4	5	5	4.66667		-0.0843254	4.75099
CONTROL	5	5	6	5.33333		-0.188776	5.52211		TWS119	3	1	3	2.33333		0.457341	1.87599		CONTROL	5	5	5	5		-0.0843254	5.08433
TWS119	1	1	0	0.666667		-0.188776	0.855442		Imatinib (STI571)	5	5	5	5		0.457341	4.54266		TWS119	5	4	2	3.66667		-0.0843254	3.75099
Imatinib (STI571)	5	6	4	5		-0.188776	5.18878		PIK-294	5	5	6	5.33333		0.457341	4.87599		Imatinib (STI571)	1	2	1	1.33333		-0.0843254	1.41766
PIK-294	4	4	3	3.66667		-0.188776	3.85544		K02288	5	4	4	4.33333		0.457341	3.87599		PIK-294	5	5	4	4.66667		-0.0843254	4.75099
K02288	1	0	1	0.666667		-0.188776	0.855442		TCS JNK 5a	1	1	1	1		0.457341	0.542659		K02288	5	4	3	4		-0.0843254	4.08433
TCS JNK 5a	2	1	0	1		-0.188776	1.18878		ML347	5	4	4	4.33333		0.457341	3.87599		TCS JNK 5a	1	1	0	0.666667		-0.0843254	0.750992
ML347	4	4	2	3.33333		-0.188776	3.52211		IM-12	5	5	5	5		0.457341	4.54266		ML347	2	2	2	2		-0.0843254	2.08433
IM-12	5	4	4	4.33333		-0.188776	4.52211		7,8-Dihydroxyflavone	5	5	4	4.66667		0.457341	4.20933		IM-12	3	2	2	2.33333		-0.0843254	2.41766
7,8-Dihydroxyflavone	6	5	4	5		-0.188776	5.18878		Entrectinib	5	1	3	3		0.457341	2.54266		7,8-Dihydroxyflavone	5	5	5	5		-0.0843254	5.08433
Entrectinib	0	0	0	0		-0.188776	0.188776		1,2-Dilauroyl-sn-glycerol	5	5	5	5		0.457341	4.54266		Entrectinib	1	1	0	0.666667		-0.0843254	0.750992
1,2-Dilauroyl-sn-glycerol	5	4	4	4.33333		-0.188776	4.52211		AMG-208	5	5	5	5		0.457341	4.54266		1,2-Dilauroyl-sn-glycerol	5	5	5	5		-0.0843254	5.08433
AMG-208	5	5	4	4.66667		-0.188776	4.85544		CONTROL	6	5	5	5.33333		0.457341	4.87599		AMG-208	6	5	6	5.66667		-0.0843254	5.75099
CONTROL	5	5	5	5		-0.188776	5.18878		IKK-16 (IKK Inhibitor VII)	6	4	5	5		0.457341	4.54266		CONTROL	5	5	5	5		-0.0843254	5.08433
IKK-16 (IKK Inhibitor VII)	1	0	1	0.666667		-0.188776	0.855442		PP121	5	3	3	3.66667		0.457341	3.20933		IKK-16 (IKK Inhibitor VII)	4	4	3	3.66667		-0.0843254	3.75099
PP121	4	4	3	3.66667		-0.188776	3.85544		YM201636	5	5	5	5		0.457341	4.54266		PP121	5	5	3	4.33333		-0.0843254	4.41766
YM201636	1	1	1	1		-0.188776	1.18878		GW441756	5	5	5	5		0.457341	4.54266		YM201636	5	4	4	4.33333		-0.0843254	4.41766
GW441756	5	4	4	4.33333		-0.188776	4.52211		GS-9973	5	5	5	5		0.457341	4.54266		GW441756	5	3	4	4		-0.0843254	4.08433
GS-9973	5	5	4	4.66667		-0.188776	4.85544		ISRIB (trans-isomer)	5	5	5	5		0.457341	4.54266		GS-9973	6	5	4	5		-0.0843254	5.08433
ISRIB (trans-isomer)	5	5	4	4.66667		-0.188776	4.85544		URMC-099	6	4	5	5		0.457341	4.54266		ISRIB (trans-isomer)	5	4	4	4.33333		-0.0843254	4.41766
URMC-099	4	3	3	3.33333		-0.188776	3.52211		EHT 1864	5	5	4	4.66667		0.457341	4.20933		URMC-099	4	5	4	4.33333		-0.0843254	4.41766
EHT 1864	5	4	4	4.33333		-0.188776	4.52211		TAK960	6	6	6	6		0.457341	5.54266		EHT 1864	6	6	5	5.66667		-0.0843254	5.75099
TAK960	5	5	3	4.33333		-0.188776	4.52211		1,2-Dimyristoyl-sn-glycerol	6	5	5	5.33333		0.457341	4.87599		TAK960	6	5	4	5		-0.0843254	5.08433
1,2-Dimyristoyl-sn-glycerol	5	5	4	4.66667		-0.188776	4.85544		IC-87114	6	6	5	5.66667		0.457341	5.20933		1,2-Dimyristoyl-sn-glycerol	6	5	4	5		-0.0843254	5.08433
IC-87114	5	5	4	4.66667		-0.188776	4.85544		CONTROL	5	6	6	5.66667		0.457341	5.20933		IC-87114	5	5	4	4.66667		-0.0843254	4.75099
CONTROL	5	5	5	5		-0.188776	5.18878		TAK-733	5	5	6	5.33333		0.457341	4.87599		CONTROL	5	5	5	5		-0.0843254	5.08433
TAK-733	6	5	4	5		-0.188776	5.18878		CP-673451	6	5	5	5.33333		0.457341	4.87599		TAK-733	5	5	3	4.33333		-0.0843254	4.41766
CP-673451	6	5	6	5.66667		-0.188776	5.85544		H 89 2HCl	5	5	5	5		0.457341	4.54266		CP-673451	6	5	4	5		-0.0843254	5.08433
H 89 2HCl	5	5	6	5.33333		-0.188776	5.52211		SAR131675	5	5	5	5		0.457341	4.54266		H 89 2HCl	5	5	4	4.66667		-0.0843254	4.75099
SAR131675	5	5	5	5		-0.188776	5.18878		CGP 57380	5	5	6	5.33333		0.457341	4.87599		SAR131675	5	4	4	4.33333		-0.0843254	4.41766
CGP 57380	5	5	5	5		-0.188776	5.18878		NMS-1286937	6	4	6	5.33333		0.457341	4.87599		CGP 57380	6	5	4	5		-0.0843254	5.08433
NMS-1286937	5	4	5	4.66667		-0.188776	4.85544		PF-06463922	5	4	5	4.66667		0.457341	4.20933		NMS-1286937	5	4	4	4.33333		-0.0843254	4.41766
PF-06463922	5	5	5	5		-0.188776	5.18878		GSK2578215A	5	4	4	4.33333		0.457341	3.87599		PF-06463922	6	5	4	5		-0.0843254	5.08433
GSK2578215A	4	5	5	4.66667		-0.188776	4.85544		AZD3759	5	5	5	5		0.457341	4.54266		GSK2578215A	6	5	4	5		-0.0843254	5.08433
AZD3759	4	3	4	3.66667		-0.188776	3.85544		Brilliant Blue G	6	5	6	5.66667		0.457341	5.20933		AZD3759	6	5	3	4.66667		-0.0843254	4.75099
Brilliant Blue G	3	2	3	2.66667		-0.188776	2.85544		PIK-75	5	5	5	5		0.457341	4.54266		Brilliant Blue G	3	2	1	2		-0.0843254	2.08433
PIK-75	6	5	1	4		-0.188776	4.18878		CONTROL	6	6	6	6		0.457341	5.54266		PIK-75	3	3	3	3		-0.0843254	3.08433
CONTROL	5	5	5	5		-0.188776	5.18878		Ridaforolimus (Deforolimus, MK-8669)	4	5	5	4.66667		0.457341	4.20933		CONTROL	5	4	6	5		-0.0843254	5.08433
Ridaforolimus (Deforolimus, MK-8669)	1	1	1	1		-0.188776	1.18878		GSK2334470	5	5	6	5.33333		0.457341	4.87599		Ridaforolimus (Deforolimus, MK-8669)	2	1	1	1.33333		-0.0843254	1.41766
GSK2334470	5	5	4	4.66667		-0.188776	4.85544		Ro 31-8220 Mesylate	6	4	5	5		0.457341	4.54266		GSK2334470	2	2	0	1.33333		-0.0843254	1.41766
Ro 31-8220 Mesylate	0	0	0	0		-0.188776	0.188776		Apatinib	5	5	5	5		0.457341	4.54266		Ro 31-8220 Mesylate		3	3	3		-0.0843254	3.08433
Apatinib	3	4	4	3.66667		-0.188776	3.85544		PFK-015	6	5	6	5.66667		0.457341	5.20933		Apatinib	5	4	3	4		-0.0843254	4.08433
PFK-015	0	0	0	0		-0.188776	0.188776		HS-173	0	0	0	0		0.457341	-0.457341		PFK-015	4	4	1	3		-0.0843254	3.08433
HS-173	0	0	0	0		-0.188776	0.188776		Bikinin	5	5	5	5		0.457341	4.54266		HS-173	0	0	0	0		-0.0843254	0.0843254
Bikinin	5	4	4	4.33333		-0.188776	4.52211		ANA 12	3	5	4	4		0.457341	3.54266		Bikinin	0	0	4	1.33333		-0.0843254	1.41766
ANA 12	5	5	4	4.66667		-0.188776	4.85544		FAK Inhibitor 14	4	6	5	5		0.457341	4.54266		ANA 12	3	4	4	3.66667		-0.0843254	3.75099
FAK Inhibitor 14	4	3	5	4		-0.188776	4.18878		3-Guanidinopropionic Acid	5	6	6	5.66667		0.457341	5.20933		FAK Inhibitor 14	4	4	4	4		-0.0843254	4.08433
3-Guanidinopropionic Acid	5	5	5	5		-0.188776	5.18878		Dovitinib (TKI-258, CHIR-258)	5	5	6	5.33333		0.457341	4.87599		3-Guanidinopropionic Acid	6	4	4	4.66667		-0.0843254	4.75099
Dovitinib (TKI-258, CHIR-258)	2	1	0	1		-0.188776	1.18878		CONTROL	4	5	6	5		0.457341	4.54266		Dovitinib (TKI-258, CHIR-258)	5	4	3	4		-0.0843254	4.08433
CONTROL	5	5	4	4.66667		-0.188776	4.85544		Plate #6					5.57143				CONTROL	5	5	4	4.66667		-0.0843254	4.75099
Plate #6					5.61905				Ellagic acid	5	5	5	5		0.52877	4.47123		Plate #6					5.61905
Ellagic acid	5	4	1	3.33333		0.576389	2.75694		LDN193189 Hydrochloride	6	5	6	5.66667		0.52877	5.1379		Ellagic acid	5	4	6	5		0.576389	4.42361
LDN193189 Hydrochloride	3	3	1	2.33333		0.576389	1.75694		PHA-680632	6	5	5	5.33333		0.52877	4.80456		LDN193189 Hydrochloride	4	4	1	3		0.576389	2.42361
PHA-680632	1	1	0	0.666667		0.576389	0.0902778		XL147	6	5	3	4.66667		0.52877	4.1379		PHA-680632	5	6	6	5.66667		0.576389	5.09028
XL147	3	4	1	2.66667		0.576389	2.09028		PKI-402	3	4	4	3.66667		0.52877	3.1379		XL147	4	6	4	4.66667		0.576389	4.09028
PKI-402	5	4	2	3.66667		0.576389	3.09028		Icotinib	5	5	6	5.33333		0.52877	4.80456		PKI-402	5	5	6	5.33333		0.576389	4.75694
Icotinib	6	6	6	6		0.576389	5.42361		KX2-391	0	0	0	0		0.52877	-0.52877		Icotinib	6	5	6	5.66667		0.576389	5.09028
KX2-391	1	0	0	0.333333		0.576389	-0.243056		Chrysophanol	6	5	5	5.33333		0.52877	4.80456		KX2-391	0	0	1	0.333333		0.576389	-0.243056
Chrysophanol	4	4	4	4		0.576389	3.42361		Dinaciclib (SCH727965)	5	4	2	3.66667		0.52877	3.1379		Chrysophanol	5	5	6	5.33333		0.576389	4.75694
Dinaciclib (SCH727965)	3	4	1	2.66667		0.576389	2.09028		TGX-221	5	6	4	5		0.52877	4.47123		Dinaciclib (SCH727965)	4	5	3	4		0.576389	3.42361
TGX-221	3	4	1	2.66667		0.576389	2.09028		LY2090314	5	4	3	4		0.52877	3.47123		TGX-221	4	6	3	4.33333		0.576389	3.75694
LY2090314	3	2	0	1.66667		0.576389	1.09028		ENMD-2076 L-(+)-Tartaric acid	5	5	3	4.33333		0.52877	3.80456		LY2090314	0	0	0	0		0.576389	-0.576389
ENMD-2076 L-(+)-Tartaric acid	2	1	0	1		0.576389	0.423611		AS-605240	5	5	4	4.66667		0.52877	4.1379		ENMD-2076 L-(+)-Tartaric acid	6	5	5	5.33333		0.576389	4.75694
AS-605240	5	5	6	5.33333		0.576389	4.75694		Triciribine	5	5	5	5		0.52877	4.47123		AS-605240	5	6	6	5.66667		0.576389	5.09028
Triciribine	6	5	5	5.33333		0.576389	4.75694		PF-573228	4	4	4	4		0.52877	3.47123		Triciribine	5	5	5	5		0.576389	4.42361
PF-573228	4	4	2	3.33333		0.576389	2.75694		Fostamatinib (R788)	6	5	5	5.33333		0.52877	4.80456		PF-573228	6	5	6	5.66667		0.576389	5.09028
Fostamatinib (R788)	5	5	4	4.66667		0.576389	4.09028		CONTROL	6	5	5	5.33333		0.52877	4.80456		Fostamatinib (R788)	5	5	3	4.33333		0.576389	3.75694
CONTROL	5	5	5	5		0.576389	4.42361		TAK-285	5	6	6	5.66667		0.52877	5.1379		CONTROL	6	5	6	5.66667		0.576389	5.09028
TAK-285	6	5	4	5		0.576389	4.42361		Linifanib (ABT-869)	3	5	3	3.66667		0.52877	3.1379		TAK-285	5	5	5	5		0.576389	4.42361
Linifanib (ABT-869)	4	4	3	3.66667		0.576389	3.09028		Nilotinib monohydrochloride monohydrate	5	5	5	5		0.52877	4.47123		Linifanib (ABT-869)	4	5	4	4.33333		0.576389	3.75694
Nilotinib monohydrochloride monohydrate	4	4	4	4		0.576389	3.42361		CCT129202	5	5	3	4.33333		0.52877	3.80456		Nilotinib monohydrochloride monohydrate	3	5	3	3.66667		0.576389	3.09028
CCT129202	6	4	4	4.66667		0.576389	4.09028		PD153035 hydrochloride	6	5	3	4.66667		0.52877	4.1379		CCT129202	5	5	4	4.66667		0.576389	4.09028
PD153035 hydrochloride	6	5	4	5		0.576389	4.42361		Vandetanib (ZD6474)	6	5	5	5.33333		0.52877	4.80456		PD153035 hydrochloride	6	5	6	5.66667		0.576389	5.09028
Vandetanib (ZD6474)	5	4	4	4.33333		0.576389	3.75694		Mubritinib (TAK 165)	5	6	4	5		0.52877	4.47123		Vandetanib (ZD6474)	6	5	6	5.66667		0.576389	5.09028
Mubritinib (TAK 165)	4	5	3	4		0.576389	3.42361		BMS-345541(free base)	6	6	3	5		0.52877	4.47123		Mubritinib (TAK 165)	5	5	6	5.33333		0.576389	4.75694
BMS-345541(free base)	5	6	4	5		0.576389	4.42361		CONTROL	6	5	6	5.66667		0.52877	5.1379		BMS-345541(free base)	5	4	5	4.66667		0.576389	4.09028
CONTROL	6	6	5	5.66667		0.576389	5.09028		GNF 2	5	6	6	5.66667		0.52877	5.1379		CONTROL	6	5	6	5.66667		0.576389	5.09028
GNF 2	5	6	3	4.66667		0.576389	4.09028		BGJ398	4	5	4	4.33333		0.52877	3.80456		GNF 2	4	5	4	4.33333		0.576389	3.75694
BGJ398	5	5	5	5		0.576389	4.42361		NVP-LCQ195	6	5	4	5		0.52877	4.47123		BGJ398	4	5	5	4.66667		0.576389	4.09028
NVP-LCQ195	5	4	3	4		0.576389	3.42361		CCT137690	6	5	4	5		0.52877	4.47123		NVP-LCQ195	6	5	6	5.66667		0.576389	5.09028
CCT137690	5	5	5	5		0.576389	4.42361		SB 216763	5	6	3	4.66667		0.52877	4.1379		CCT137690	5	5	6	5.33333		0.576389	4.75694
SB 216763	5	5	6	5.33333		0.576389	4.75694		NU 7026	5	5	6	5.33333		0.52877	4.80456		SB 216763	5	5	6	5.33333		0.576389	4.75694
NU 7026	5	3	4	4		0.576389	3.42361		SC-514	5	4	4	4.33333		0.52877	3.80456		NU 7026	5	5	5	5		0.576389	4.42361
SC-514	6	5	5	5.33333		0.576389	4.75694		LDN-214117	5	5	5	5		0.52877	4.47123		SC-514	6	5	6	5.66667		0.576389	5.09028
LDN-214117	4	4	4	4		0.576389	3.42361		CONTROL	6	5	6	5.66667		0.52877	5.1379		LDN-214117	6	5	6	5.66667		0.576389	5.09028
CONTROL	6	5	6	5.66667		0.576389	5.09028		Flavopiridol hydrochloride	4	6	5	5		0.52877	4.47123		CONTROL	5	5	6	5.33333		0.576389	4.75694
Flavopiridol hydrochloride	4	4	2	3.33333		0.576389	2.75694		BMS-345541	4	5	5	4.66667		0.52877	4.1379		Flavopiridol hydrochloride	4	5	4	4.33333		0.576389	3.75694
BMS-345541	5	5	3	4.33333		0.576389	3.75694		SB1317	3	5	2	3.33333		0.52877	2.80456		BMS-345541	5	4	3	4		0.576389	3.42361
SB1317	4	4	2	3.33333		0.576389	2.75694		AZD1480	5	5	3	4.33333		0.52877	3.80456		SB1317	6	4	5	5		0.576389	4.42361
AZD1480	2	0	0	0.666667		0.576389	0.0902778		PP242	4	5	3	4		0.52877	3.47123		AZD1480	4	4	3	3.66667		0.576389	3.09028
PP242	4	1	4	3		0.576389	2.42361		ETC-1002	1	1	0	0.666667		0.52877	0.137897		PP242	5	5	6	5.33333		0.576389	4.75694
ETC-1002	6	5	4	5		0.576389	4.42361		IMD 0354	4	3	3	3.33333		0.52877	2.80456		ETC-1002	1	0	1	0.666667		0.576389	0.0902778
IMD 0354	2	1	0	1		0.576389	0.423611		Poziotinib	5	5	4	4.66667		0.52877	4.1379		IMD 0354	6	6	4	5.33333		0.576389	4.75694
Poziotinib	0	0	0	0		0.576389	-0.576389		CONTROL	6	5	6	5.66667		0.52877	5.1379		Poziotinib	4	5	4	4.33333		0.576389	3.75694
CONTROL	5	6	6	5.66667		0.576389	5.09028		MK-8745	5	4	5	4.66667		0.52877	4.1379		CONTROL	5	5	6	5.33333		0.576389	4.75694
MK-8745	3	2	1	2		0.576389	1.42361		DCC-2618	3	5	5	4.33333		0.52877	3.80456		MK-8745	2	2	2	2		0.576389	1.42361
DCC-2618	4	4	3	3.66667		0.576389	3.09028		SCH772984	5	5	3	4.33333		0.52877	3.80456		DCC-2618	3	4	3	3.33333		0.576389	2.75694
SCH772984	6	5	4	5		0.576389	4.42361		NVP-BSK805 2HCl	5	6	4	5		0.52877	4.47123		SCH772984	6	5	6	5.66667		0.576389	5.09028
NVP-BSK805 2HCl	4	2	4	3.33333		0.576389	2.75694		Neratinib (HKI-272)	4	5	3	4		0.52877	3.47123		NVP-BSK805 2HCl	5	5	4	4.66667		0.576389	4.09028
Neratinib (HKI-272)	3	2	1	2		0.576389	1.42361		VRT752271	5	4	3	4		0.52877	3.47123		Neratinib (HKI-272)	6	5	6	5.66667		0.576389	5.09028
VRT752271	5	4	3	4		0.576389	3.42361		GSK1059615	5	5	4	4.66667		0.52877	4.1379		VRT752271	6	5	5	5.33333		0.576389	4.75694
GSK1059615	3	2	1	2		0.576389	1.42361		DASA-58	5	5	4	4.66667		0.52877	4.1379		GSK1059615	6	6	6	6		0.576389	5.42361
DASA-58	4	5	4	4.33333		0.576389	3.75694		CONTROL	6	5	6	5.66667		0.52877	5.1379		DASA-58	5	5	4	4.66667		0.576389	4.09028
CONTROL	6	6	5	5.66667		0.576389	5.09028		AZD-9291	5	6	6	5.66667		0.52877	5.1379		CONTROL	6	5	6	5.66667		0.576389	5.09028
AZD-9291	0	1	1	0.666667		0.576389	0.0902778		GDC-0941 dimethanesulfonate	3	4	3	3.33333		0.52877	2.80456		AZD-9291	4	5	4	4.33333		0.576389	3.75694
GDC-0941 dimethanesulfonate	1	1	1	1		0.576389	0.423611		TBB	6	6	6	6		0.52877	5.47123		GDC-0941 dimethanesulfonate	3	2	3	2.66667		0.576389	2.09028
TBB	1	1	0	0.666667		0.576389	0.0902778		WHI-P154	5	6	4	5		0.52877	4.47123		TBB	6	6	5	5.66667		0.576389	5.09028
WHI-P154	3	4	3	3.33333		0.576389	2.75694		LDN-193189	5	5	5	5		0.52877	4.47123		WHI-P154	6	6	5	5.66667		0.576389	5.09028
LDN-193189	5	5	3	4.33333		0.576389	3.75694		B-Raf inhibitor 1	3	4	2	3		0.52877	2.47123		LDN-193189	5	5	5	5		0.576389	4.42361
B-Raf inhibitor 1	1	0	1	0.666667		0.576389	0.0902778		BAY 80-6946 (Copanlisib)	5	5	4	4.66667		0.52877	4.1379		B-Raf inhibitor 1	6	5	5	5.33333		0.576389	4.75694
BAY 80-6946 (Copanlisib)	5	5	4	4.66667		0.576389	4.09028		GLPG0634	6	5	4	5		0.52877	4.47123		BAY 80-6946 (Copanlisib)	5	5	6	5.33333		0.576389	4.75694
GLPG0634	4	4	4	4		0.576389	3.42361		CONTROL	6	5	6	5.66667		0.52877	5.1379		GLPG0634	5	5	6	5.33333		0.576389	4.75694
CONTROL	6	6	6	6		0.576389	5.42361		Phenformin HCl	5	6	5	5.33333		0.52877	4.80456		CONTROL	6	6	6	6		0.576389	5.42361
Phenformin HCl	6	5	4	5		0.576389	4.42361		Hydroxyfasudil hydrochloride	4	5	4	4.33333		0.52877	3.80456		Phenformin HCl	5	5	6	5.33333		0.576389	4.75694
Hydroxyfasudil hydrochloride	6	5	4	5		0.576389	4.42361		MLN8054	4	5	3	4		0.52877	3.47123		Hydroxyfasudil hydrochloride	2	4	2	2.66667		0.576389	2.09028
MLN8054	3	0	1	1.33333		0.576389	0.756944		Bay 11-7821(BAY 11-7082)	5	6	6	5.66667		0.52877	5.1379		MLN8054	5	2	3	3.33333		0.576389	2.75694
Bay 11-7821(BAY 11-7082)	0	0	0	0		0.576389	-0.576389		INCB28060	6	6	5	5.66667		0.52877	5.1379		Bay 11-7821(BAY 11-7082)	3	5	1	3		0.576389	2.42361
INCB28060	5	5	3	4.33333		0.576389	3.75694		Refametinib	5	5	4	4.66667		0.52877	4.1379		INCB28060	4	5	5	4.66667		0.576389	4.09028
Refametinib	4	4	2	3.33333		0.576389	2.75694		PF-05212384 (PKI-587)	5	4	5	4.66667		0.52877	4.1379		Refametinib	3	5	4	4		0.576389	3.42361
PF-05212384 (PKI-587)	5	5	3	4.33333		0.576389	3.75694		Honokiol	5	6	4	5		0.52877	4.47123		PF-05212384 (PKI-587)	4	3	4	3.66667		0.576389	3.09028
Honokiol	4	3	2	3		0.576389	2.42361		CONTROL	5	6	5	5.33333		0.52877	4.80456		Honokiol	3	4	3	3.33333		0.576389	2.75694
CONTROL	6	6	5	5.66667		0.576389	5.09028		Golvatinib (E7050)	4	5	5	4.66667		0.52877	4.1379		CONTROL	6	5	6	5.66667		0.576389	5.09028
Golvatinib (E7050)	3	4	1	2.66667		0.576389	2.09028											Golvatinib (E7050)	4	5	4	4.33333		0.576389	3.75694

### Sheet: B
10 μM	1 μM	0.1 μM		Initiation Defects
Plate #1				Elongation Defects
10058-F4	10058-F4	10058-F4		Negative Regulator
AG-18	AG-18	AG-18		No phenotype
BMS-754807	BMS-754807	BMS-754807
SGX-523	SGX-523	SGX-523
GSK1904529A	GSK1904529A	GSK1904529A
U0126-EtOH	U0126-EtOH	U0126-EtOH
AP26113	AP26113	AP26113
AZD5363	AZD5363	AZD5363
WZ4002	WZ4002	WZ4002
WZ8040	WZ8040	WZ8040
Rigosertib (ON-01910,Estybon)	Rigosertib (ON-01910,Estybon)	Rigosertib (ON-01910,Estybon)
CEP-32496	CEP-32496	CEP-32496
SB202190 (FHPI)	SB202190 (FHPI)	SB202190 (FHPI)
GDC-0349	GDC-0349	GDC-0349
PD98059	PD98059	PD98059
Enzastaurin (LY317615)	Enzastaurin (LY317615)	Enzastaurin (LY317615)
IPI-145 (INK1197)	IPI-145 (INK1197)	IPI-145 (INK1197)
Roscovitine (Seliciclib,CYC202)	Roscovitine (Seliciclib,CYC202)	Roscovitine (Seliciclib,CYC202)
Vatalanib (PTK787) 2HCl	Vatalanib (PTK787) 2HCl	Vatalanib (PTK787) 2HCl
PD184352 (CI-1040)	PD184352 (CI-1040)	PD184352 (CI-1040)
LY2835219	LY2835219	LY2835219
Imatinib Mesylate (STI571)	Imatinib Mesylate (STI571)	Imatinib Mesylate (STI571)
Ki8751	Ki8751	Ki8751
Pelitinib (EKB-569)	Pelitinib (EKB-569)	Pelitinib (EKB-569)
Canertinib (CI-1033)	Canertinib (CI-1033)	Canertinib (CI-1033)
Cediranib (AZD217)	Cediranib (AZD217)	Cediranib (AZD217)
SL-327	SL-327	SL-327
MEK162 (ARRY-162, ARRY-438162)	MEK162 (ARRY-162, ARRY-438162)	MEK162 (ARRY-162, ARRY-438162)
NSC 23766	NSC 23766	NSC 23766
SNS-032 (BMS-387032)	SNS-032 (BMS-387032)	SNS-032 (BMS-387032)
Nu 6027	Nu 6027	Nu 6027
PD168393	PD168393	PD168393
PQ 401	PQ 401	PQ 401
PI-103	PI-103	PI-103
Saracatinib (AZD0530)	Saracatinib (AZD0530)	Saracatinib (AZD0530)
Bosutinib (SKI-606)	Bosutinib (SKI-606)	Bosutinib (SKI-606)
Lenvatinib (E7080)	Lenvatinib (E7080)	Lenvatinib (E7080)
Genistein	Genistein	Genistein
BMS-536924	BMS-536924	BMS-536924
Tivozanib (AV-951)	Tivozanib (AV-951)	Tivozanib (AV-951)
NVP-AEW541	NVP-AEW541	NVP-AEW541
PHA-665752	PHA-665752	PHA-665752
TCS 359	TCS 359	TCS 359
CP-724714	CP-724714	CP-724714
Tyrphostin AG 1296	Tyrphostin AG 1296	Tyrphostin AG 1296
VE-821	VE-821	VE-821
Brivanib (BMS-540215)	Brivanib (BMS-540215)	Brivanib (BMS-540215)
Brivanib Alaninate (BMS-582664)	Brivanib Alaninate (BMS-582664)	Brivanib Alaninate (BMS-582664)
AG-1024	AG-1024	AG-1024
SU11274	SU11274	SU11274
Butein	Butein	Butein
TG100-115	TG100-115	TG100-115
BX-912	BX-912	BX-912
AC480 (BMS-599626)	AC480 (BMS-599626)	AC480 (BMS-599626)
OSI-930	OSI-930	OSI-930
OSU-03012 (AR-12)	OSU-03012 (AR-12)	OSU-03012 (AR-12)
Masitinib (AB1010)	Masitinib (AB1010)	Masitinib (AB1010)
Foretinib (GSK1363089)	Foretinib (GSK1363089)	Foretinib (GSK1363089)
Cabozantinib (XL184, BMS-907351)	Cabozantinib (XL184, BMS-907351)	Cabozantinib (XL184, BMS-907351)
PCI-32765 (Ibrutinib)	PCI-32765 (Ibrutinib)	PCI-32765 (Ibrutinib)
Vemurafenib (PLX4032, RG7204)	Vemurafenib (PLX4032, RG7204)	Vemurafenib (PLX4032, RG7204)
CAL-101 (Idelalisib, GS-1101)	CAL-101 (Idelalisib, GS-1101)	CAL-101 (Idelalisib, GS-1101)
GDC-0068 (RG7440)	GDC-0068 (RG7440)	GDC-0068 (RG7440)
Sorafenib	Sorafenib	Sorafenib
MK-2206 dihydrochloride	MK-2206 dihydrochloride	MK-2206 dihydrochloride
CHIR-99021 (CT99021)	CHIR-99021 (CT99021)	CHIR-99021 (CT99021)
Ruxolitinib (INCB018424)	Ruxolitinib (INCB018424)	Ruxolitinib (INCB018424)
PD0325901	PD0325901	PD0325901
BKM120	BKM120	BKM120
PLX-4720	PLX-4720	PLX-4720
Dasatinib (BMS-354825)	Dasatinib (BMS-354825)	Dasatinib (BMS-354825)
Trametinib (GSK1120212)	Trametinib (GSK1120212)	Trametinib (GSK1120212)
(R)-Crizotinib	(R)-Crizotinib	(R)-Crizotinib
Pazopanib (GW-786034)	Pazopanib (GW-786034)	Pazopanib (GW-786034)
Afatinib dimaleate	Afatinib dimaleate	Afatinib dimaleate
AKT inhibitor VIII	AKT inhibitor VIII	AKT inhibitor VIII
AR-A014418	AR-A014418	AR-A014418
ASP3026	ASP3026	ASP3026
AST 487	AST 487	AST 487
AVL-292	AVL-292	AVL-292
AXL1717	AXL1717	AXL1717
AZ20	AZ20	AZ20
AZD1152	AZD1152	AZD1152
CGI-1746	CGI-1746	CGI-1746
Chelerythrine Chloride	Chelerythrine Chloride	Chelerythrine Chloride
CO-1686 (AVL-301)	CO-1686 (AVL-301)	CO-1686 (AVL-301)
Cobimetinib	Cobimetinib	Cobimetinib
CVT-313	CVT-313	CVT-313
Plate #2
CYT387 sulfate salt	CYT387 sulfate salt	CYT387 sulfate salt
CZC24832	CZC24832	CZC24832
D4476	D4476	D4476
Dabrafenib Mesylate (GSK-2118436)	Dabrafenib Mesylate (GSK-2118436)	Dabrafenib Mesylate (GSK-2118436)
DMAT	DMAT	DMAT
EMD-1214063	EMD-1214063	EMD-1214063
GSK2606414	GSK2606414	GSK2606414
JANEX-1	JANEX-1	JANEX-1
JNK-IN-8	JNK-IN-8	JNK-IN-8
kb NB 142-70	kb NB 142-70	kb NB 142-70
KX2-391 dihydrochloride	KX2-391 dihydrochloride	KX2-391 dihydrochloride
LRRK2-IN-1	LRRK2-IN-1	LRRK2-IN-1
LY2874455	LY2874455	LY2874455
MRT67307	MRT67307	MRT67307
PF-3758309	PF-3758309	PF-3758309
PF-543	PF-543	PF-543
PF-670462	PF-670462	PF-670462
PHA-767491	PHA-767491	PHA-767491
PI-103 Hydrochloride	PI-103 Hydrochloride	PI-103 Hydrochloride
PND-1186	PND-1186	PND-1186
Poloxin	Poloxin	Poloxin
PRT062607 Hydrochloride	PRT062607 Hydrochloride	PRT062607 Hydrochloride
Pyridone 6	Pyridone 6	Pyridone 6
Regorafenib hydrochloride	Regorafenib hydrochloride	Regorafenib hydrochloride
Regorafenib monohydrate	Regorafenib monohydrate	Regorafenib monohydrate
Reversine	Reversine	Reversine
RKI-1447	RKI-1447	RKI-1447
Ruxolitinib phosphate	Ruxolitinib phosphate	Ruxolitinib phosphate
SB 239063	SB 239063	SB 239063
Skepinone-L	Skepinone-L	Skepinone-L
SU 5402	SU 5402	SU 5402
SU5416	SU5416	SU5416
Trametinib DMSO solvate	Trametinib DMSO solvate	Trametinib DMSO solvate
TTP 22	TTP 22	TTP 22
VS-5584 (SB2343)	VS-5584 (SB2343)	VS-5584 (SB2343)
VX-11e	VX-11e	VX-11e
XL019	XL019	XL019
XL228	XL228	XL228
XMD17-109	XMD17-109	XMD17-109
XMD8-92	XMD8-92	XMD8-92
AZD1208	AZD1208	AZD1208
A-769662	A-769662	A-769662
BI 2536	BI 2536	BI 2536
Vatalanib	Vatalanib	Vatalanib
CUDC-101	CUDC-101	CUDC-101
CUDC-907	CUDC-907	CUDC-907
MLN8237 (Alisertib)	MLN8237 (Alisertib)	MLN8237 (Alisertib)
VX-680 (MK-0457,Tozasertib)	VX-680 (MK-0457,Tozasertib)	VX-680 (MK-0457,Tozasertib)
Barasertib (AZD1152-HQPA)	Barasertib (AZD1152-HQPA)	Barasertib (AZD1152-HQPA)
ZM 447439	ZM 447439	ZM 447439
JNJ-7706621	JNJ-7706621	JNJ-7706621
Danusertib (PHA-739358)	Danusertib (PHA-739358)	Danusertib (PHA-739358)
AT9283	AT9283	AT9283
Hesperadin	Hesperadin	Hesperadin
AMG-900	AMG-900	AMG-900
MK-5108 (VX-689)	MK-5108 (VX-689)	MK-5108 (VX-689)
SNS-314 Mesylate	SNS-314 Mesylate	SNS-314 Mesylate
KW 2449	KW 2449	KW 2449
TAK-901	TAK-901	TAK-901
CYC116	CYC116	CYC116
Aurora A Inhibitor I	Aurora A Inhibitor I	Aurora A Inhibitor I
GSK1070916	GSK1070916	GSK1070916
ENMD-2076	ENMD-2076	ENMD-2076
Tofacitinib (CP-690550) Citrate	Tofacitinib (CP-690550) Citrate	Tofacitinib (CP-690550) Citrate
TG101348 (SAR302503)	TG101348 (SAR302503)	TG101348 (SAR302503)
Tofacitinib (CP-690550,Tasocitinib)	Tofacitinib (CP-690550,Tasocitinib)	Tofacitinib (CP-690550,Tasocitinib)
AG-490	AG-490	AG-490
WP1066	WP1066	WP1066
Baricitinib (LY3009104, INCB028050)	Baricitinib (LY3009104, INCB028050)	Baricitinib (LY3009104, INCB028050)
CYT387	CYT387	CYT387
TG101209	TG101209	TG101209
CEP-33779	CEP-33779	CEP-33779
LY2784544	LY2784544	LY2784544
ZM 39923 HCl	ZM 39923 HCl	ZM 39923 HCl
SGI-1776 free base	SGI-1776 free base	SGI-1776 free base
SMI-4a	SMI-4a	SMI-4a
Amuvatinib (MP-470, HPK 56)	Amuvatinib (MP-470, HPK 56)	Amuvatinib (MP-470, HPK 56)
Anacardic acid	Anacardic acid	Anacardic acid
TPCA-1	TPCA-1	TPCA-1
SP 600125	SP 600125	SP 600125
KU 55933	KU 55933	KU 55933
Motesanib Diphosphate (AMG-706)	Motesanib Diphosphate (AMG-706)	Motesanib Diphosphate (AMG-706)
MGCD-265	MGCD-265	MGCD-265
GDC-0879	GDC-0879	GDC-0879
GSK690693	GSK690693	GSK690693
KU-0063794	KU-0063794	KU-0063794
JNJ-38877605	JNJ-38877605	JNJ-38877605
PF-04217903	PF-04217903	PF-04217903
Plate #3
TSU-68 (SU6668,Orantinib)	TSU-68 (SU6668,Orantinib)	TSU-68 (SU6668,Orantinib)
HMN-214	HMN-214	HMN-214
PIK-93	PIK-93	PIK-93
AEE788 (NVP-AEE788)	AEE788 (NVP-AEE788)	AEE788 (NVP-AEE788)
PHA-793887	PHA-793887	PHA-793887
Ponatinib (AP24534)	Ponatinib (AP24534)	Ponatinib (AP24534)
AZD6482	AZD6482	AZD6482
Thiazovivin	Thiazovivin	Thiazovivin
LY2228820	LY2228820	LY2228820
Pimasertib (AS-703026)	Pimasertib (AS-703026)	Pimasertib (AS-703026)
GSK429286A	GSK429286A	GSK429286A
SAR245409 (XL765)	SAR245409 (XL765)	SAR245409 (XL765)
BIRB 796 (Doramapimod)	BIRB 796 (Doramapimod)	BIRB 796 (Doramapimod)
AT7867	AT7867	AT7867
BS-181 HCl	BS-181 HCl	BS-181 HCl
BMS-777607	BMS-777607	BMS-777607
PD318088	PD318088	PD318088
AT7519	AT7519	AT7519
Fasudil (HA-1077) HCl	Fasudil (HA-1077) HCl	Fasudil (HA-1077) HCl
KRN 633	KRN 633	KRN 633
Quizartinib (AC220)	Quizartinib (AC220)	Quizartinib (AC220)
BIX 02189	BIX 02189	BIX 02189
BIX 02188	BIX 02188	BIX 02188
R406 (free base)	R406 (free base)	R406 (free base)
PHT-427	PHT-427	PHT-427
AZD7762	AZD7762	AZD7762
Rapamycin (Sirolimus)	Rapamycin (Sirolimus)	Rapamycin (Sirolimus)
Everolimus (RAD001)	Everolimus (RAD001)	Everolimus (RAD001)
KN-62	KN-62	KN-62
AICAR	AICAR	AICAR
AZD6244 (Selumetinib)	AZD6244 (Selumetinib)	AZD6244 (Selumetinib)
GDC-0941	GDC-0941	GDC-0941
AZD8055	AZD8055	AZD8055
PP 1	PP 1	PP 1
PP 2 (AG 1879)	PP 2 (AG 1879)	PP 2 (AG 1879)
Lapatinib	Lapatinib	Lapatinib
Gefitinib (ZD1839)	Gefitinib (ZD1839)	Gefitinib (ZD1839)
BX795	BX795	BX795
CID 2011756	CID 2011756	CID 2011756
TAK-632	TAK-632	TAK-632
Nilotinib(AMN-107)	Nilotinib(AMN-107)	Nilotinib(AMN-107)
Erlotinib Hydrochloride	Erlotinib Hydrochloride	Erlotinib Hydrochloride
Regorafenib	Regorafenib	Regorafenib
SKLB610	SKLB610	SKLB610
SB 415286	SB 415286	SB 415286
Sorafenib Tosylate	Sorafenib Tosylate	Sorafenib Tosylate
BEZ235 (NVP-BEZ235)	BEZ235 (NVP-BEZ235)	BEZ235 (NVP-BEZ235)
Afatinib (BIBW2992)	Afatinib (BIBW2992)	Afatinib (BIBW2992)
ZSTK474	ZSTK474	ZSTK474
LY 294002	LY 294002	LY 294002
TAE684 (NVP-TAE684)	TAE684 (NVP-TAE684)	TAE684 (NVP-TAE684)
PD 173074	PD 173074	PD 173074
SB 203580	SB 203580	SB 203580
Sunitinib malate	Sunitinib malate	Sunitinib malate
ZCL278	ZCL278	ZCL278
Crenolanib (CP-868596)	Crenolanib (CP-868596)	Crenolanib (CP-868596)
PH-797804	PH-797804	PH-797804
Perifosine	Perifosine	Perifosine
PF-562271	PF-562271	PF-562271
RAF265	RAF265	RAF265
Temsirolimus	Temsirolimus	Temsirolimus
NU7441 (KU-57788)	NU7441 (KU-57788)	NU7441 (KU-57788)
PD 0332991 (Palbociclib) HCl	PD 0332991 (Palbociclib) HCl	PD 0332991 (Palbociclib) HCl
Dacomitinib (PF299804, PF299)	Dacomitinib (PF299804, PF299)	Dacomitinib (PF299804, PF299)
PF-00562271	PF-00562271	PF-00562271
WP1130	WP1130	WP1130
Tivantinib (ARQ 197)	Tivantinib (ARQ 197)	Tivantinib (ARQ 197)
AZD-5438	AZD-5438	AZD-5438
LDK378	LDK378	LDK378
R428	R428	R428
Linsitinib	Linsitinib	Linsitinib
Palbociclib (PD0332991) Isethionate	Palbociclib (PD0332991) Isethionate	Palbociclib (PD0332991) Isethionate
KU-60019	KU-60019	KU-60019
GF 109203X	GF 109203X	GF 109203X
Go 6983	Go 6983	Go 6983
BYL-719	BYL-719	BYL-719
Pazopanib Hydrochloride	Pazopanib Hydrochloride	Pazopanib Hydrochloride
AZD4547	AZD4547	AZD4547
3-Methyladenine	3-Methyladenine	3-Methyladenine
A66	A66	A66
AG-1478	AG-1478	AG-1478
ARRY-380	ARRY-380	ARRY-380
AST-1306	AST-1306	AST-1306
Axitinib (AG 013736)	Axitinib (AG 013736)	Axitinib (AG 013736)
AZ 628	AZ 628	AZ 628
Plate #4
AZD2014	AZD2014	AZD2014
AZD8330	AZD8330	AZD8330
AZD8931 (Sapitinib)	AZD8931 (Sapitinib)	AZD8931 (Sapitinib)
BMS265246	BMS265246	BMS265246
CHIR-124	CHIR-124	CHIR-124
CHIR-98014	CHIR-98014	CHIR-98014
CHIR-99021 (CT99021) HCl	CHIR-99021 (CT99021) HCl	CHIR-99021 (CT99021) HCl
Dovitinib Dilactic acid	Dovitinib Dilactic acid	Dovitinib Dilactic acid
GSK1838705A	GSK1838705A	GSK1838705A
GSK461364	GSK461364	GSK461364
MK-2461	MK-2461	MK-2461
Nocodazole	Nocodazole	Nocodazole
NVP-BGT226	NVP-BGT226	NVP-BGT226
NVP-BVU972	NVP-BVU972	NVP-BVU972
PF-04691502	PF-04691502	PF-04691502
PHA-848125	PHA-848125	PHA-848125
Sotrastaurin (AEB071)	Sotrastaurin (AEB071)	Sotrastaurin (AEB071)
Wortmannin	Wortmannin	Wortmannin
ZM336372	ZM336372	ZM336372
R406	R406	R406
Fingolimod (FTY720)	Fingolimod (FTY720)	Fingolimod (FTY720)
Telatinib (BAY 57-9352)	Telatinib (BAY 57-9352)	Telatinib (BAY 57-9352)
INK 128 (MLN0128)	INK 128 (MLN0128)	INK 128 (MLN0128)
GSK2126458	GSK2126458	GSK2126458
TAE226 (NVP-TAE226)	TAE226 (NVP-TAE226)	TAE226 (NVP-TAE226)
BI6727 (Volasertib)	BI6727 (Volasertib)	BI6727 (Volasertib)
Purvalanol B	Purvalanol B	Purvalanol B
GNF 5	GNF 5	GNF 5
A-674563	A-674563	A-674563
CCT128930	CCT128930	CCT128930
TIC10	TIC10	TIC10
AZD-3463	AZD-3463	AZD-3463
CGK733	CGK733	CGK733
ETP-46464	ETP-46464	ETP-46464
Chloroquine diphosphate	Chloroquine diphosphate	Chloroquine diphosphate
RN486	RN486	RN486
LY2603618	LY2603618	LY2603618
LEE011	LEE011	LEE011
CID 755673	CID 755673	CID 755673
MLN0905	MLN0905	MLN0905
Ro3280	Ro3280	Ro3280
NVP-BHG712	NVP-BHG712	NVP-BHG712
VX-745	VX-745	VX-745
VX-702	VX-702	VX-702
PD 169316	PD 169316	PD 169316
PF-431396	PF-431396	PF-431396
FIIN-2	FIIN-2	FIIN-2
PD173955	PD173955	PD173955
WZ3146	WZ3146	WZ3146
Ro 3306	Ro 3306	Ro 3306
G-749	G-749	G-749
HTH-01-015	HTH-01-015	HTH-01-015
6H05	6H05	6H05
Pacritinib	Pacritinib	Pacritinib
Sunitinib	Sunitinib	Sunitinib
GDC-0032	GDC-0032	GDC-0032
GSK 650394	GSK 650394	GSK 650394
GLPG0634	GLPG0634	GLPG0634
FRAX597	FRAX597	FRAX597
BML-277	BML-277	BML-277
TDZD-8	TDZD-8	TDZD-8
HG-10-102-01	HG-10-102-01	HG-10-102-01
BIX 02565	BIX 02565	BIX 02565
1-NM-PP1	1-NM-PP1	1-NM-PP1
SKLB1002	SKLB1002	SKLB1002
Miltefosine	Miltefosine	Miltefosine
Dorsomorphin 2HCl	Dorsomorphin 2HCl	Dorsomorphin 2HCl
WZ4003	WZ4003	WZ4003
VE-822	VE-822	VE-822
Cabozantinib malate (XL184)	Cabozantinib malate (XL184)	Cabozantinib malate (XL184)
GZD824	GZD824	GZD824
DCC-2036 (Rebastinib)	DCC-2036 (Rebastinib)	DCC-2036 (Rebastinib)
GW5074	GW5074	GW5074
Dabrafenib (GSK2118436)	Dabrafenib (GSK2118436)	Dabrafenib (GSK2118436)
TG003	TG003	TG003
PF-477736	PF-477736	PF-477736
BMS-794833	BMS-794833	BMS-794833
Tyrphostin 9	Tyrphostin 9	Tyrphostin 9
SSR128129E	SSR128129E	SSR128129E
Tandutinib (MLN518)	Tandutinib (MLN518)	Tandutinib (MLN518)
Plate #5
AZD1080	AZD1080	AZD1080
Torin 2	Torin 2	Torin 2
GSK2656157	GSK2656157	GSK2656157
EHop-016	EHop-016	EHop-016
Semaxanib (SU5416)	Semaxanib (SU5416)	Semaxanib (SU5416)
GNE-7915	GNE-7915	GNE-7915
Losmapimod	Losmapimod	Losmapimod
BLZ945	BLZ945	BLZ945
PLX647	PLX647	PLX647
WH-4-023	WH-4-023	WH-4-023
Asiatic acid	Asiatic acid	Asiatic acid
AZD2858	AZD2858	AZD2858
WAY-600	WAY-600	WAY-600
CAY10505	CAY10505	CAY10505
SKI II	SKI II	SKI II
Bay 11-7085	Bay 11-7085	Bay 11-7085
Indirubin	Indirubin	Indirubin
CZC-25146	CZC-25146	CZC-25146
PF-06447475	PF-06447475	PF-06447475
SU6656	SU6656	SU6656
Cerdulatinib (PRT062070)	Cerdulatinib (PRT062070)	Cerdulatinib (PRT062070)
Schizandrin B	Schizandrin B	Schizandrin B
WYE-125132 (WYE-132)	WYE-125132 (WYE-132)	WYE-125132 (WYE-132)
GDC-0980 (RG7422)	GDC-0980 (RG7422)	GDC-0980 (RG7422)
BI-D1870	BI-D1870	BI-D1870
Triapine	Triapine	Triapine
DMH-1	DMH-1	DMH-1
LDC000067	LDC000067	LDC000067
KN-93 Phosphate	KN-93 Phosphate	KN-93 Phosphate
MHY1485	MHY1485	MHY1485
4-iodo-SAHA	4-iodo-SAHA	4-iodo-SAHA
Quercetin	Quercetin	Quercetin
Tideglusib	Tideglusib	Tideglusib
IPA-3	IPA-3	IPA-3
GSK2636771	GSK2636771	GSK2636771
PF-4708671	PF-4708671	PF-4708671
CNX-2006	CNX-2006	CNX-2006
LDN-212854	LDN-212854	LDN-212854
GNE-9605	GNE-9605	GNE-9605
Purvalanol A	Purvalanol A	Purvalanol A
Pexidartinib (PLX3397)	Pexidartinib (PLX3397)	Pexidartinib (PLX3397)
1,2-Distearoyl-sn-glycerol	1,2-Distearoyl-sn-glycerol	1,2-Distearoyl-sn-glycerol
Piceatannol	Piceatannol	Piceatannol
TWS119	TWS119	TWS119
Imatinib (STI571)	Imatinib (STI571)	Imatinib (STI571)
PIK-294	PIK-294	PIK-294
K02288	K02288	K02288
TCS JNK 5a	TCS JNK 5a	TCS JNK 5a
ML347	ML347	ML347
IM-12	IM-12	IM-12
7,8-Dihydroxyflavone	7,8-Dihydroxyflavone	7,8-Dihydroxyflavone
Entrectinib	Entrectinib	Entrectinib
1,2-Dilauroyl-sn-glycerol	1,2-Dilauroyl-sn-glycerol	1,2-Dilauroyl-sn-glycerol
AMG-208	AMG-208	AMG-208
IKK-16 (IKK Inhibitor VII)	IKK-16 (IKK Inhibitor VII)	IKK-16 (IKK Inhibitor VII)
PP121	PP121	PP121
YM201636	YM201636	YM201636
GW441756	GW441756	GW441756
GS-9973	GS-9973	GS-9973
ISRIB (trans-isomer)	ISRIB (trans-isomer)	ISRIB (trans-isomer)
URMC-099	URMC-099	URMC-099
EHT 1864	EHT 1864	EHT 1864
TAK960	TAK960	TAK960
1,2-Dimyristoyl-sn-glycerol	1,2-Dimyristoyl-sn-glycerol	1,2-Dimyristoyl-sn-glycerol
IC-87114	IC-87114	IC-87114
TAK-733	TAK-733	TAK-733
CP-673451	CP-673451	CP-673451
H 89 2HCl	H 89 2HCl	H 89 2HCl
SAR131675	SAR131675	SAR131675
CGP 57380	CGP 57380	CGP 57380
NMS-1286937	NMS-1286937	NMS-1286937
PF-06463922	PF-06463922	PF-06463922
GSK2578215A	GSK2578215A	GSK2578215A
AZD3759	AZD3759	AZD3759
Brilliant Blue G	Brilliant Blue G	Brilliant Blue G
PIK-75	PIK-75	PIK-75
Ridaforolimus (Deforolimus, MK-8669)	Ridaforolimus (Deforolimus, MK-8669)	Ridaforolimus (Deforolimus, MK-8669)
GSK2334470	GSK2334470	GSK2334470
Ro 31-8220 Mesylate	Ro 31-8220 Mesylate	Ro 31-8220 Mesylate
Apatinib	Apatinib	Apatinib
PFK-015	PFK-015	PFK-015
HS-173	HS-173	HS-173
Bikinin	Bikinin	Bikinin
ANA 12	ANA 12	ANA 12
FAK Inhibitor 14	FAK Inhibitor 14	FAK Inhibitor 14
3-Guanidinopropionic Acid	3-Guanidinopropionic Acid	3-Guanidinopropionic Acid
Dovitinib (TKI-258, CHIR-258)	Dovitinib (TKI-258, CHIR-258)	Dovitinib (TKI-258, CHIR-258)
Plate #6
Ellagic acid	Ellagic acid	Ellagic acid
LDN193189 Hydrochloride	LDN193189 Hydrochloride	LDN193189 Hydrochloride
PHA-680632	PHA-680632	PHA-680632
XL147	XL147	XL147
PKI-402	PKI-402	PKI-402
Icotinib	Icotinib	Icotinib
KX2-391	KX2-391	KX2-391
Chrysophanol	Chrysophanol	Chrysophanol
Dinaciclib (SCH727965)	Dinaciclib (SCH727965)	Dinaciclib (SCH727965)
TGX-221	TGX-221	TGX-221
LY2090314	LY2090314	LY2090314
ENMD-2076 L-(+)-Tartaric acid	ENMD-2076 L-(+)-Tartaric acid	ENMD-2076 L-(+)-Tartaric acid
AS-605240	AS-605240	AS-605240
Triciribine	Triciribine	Triciribine
PF-573228	PF-573228	PF-573228
Fostamatinib (R788)	Fostamatinib (R788)	Fostamatinib (R788)
TAK-285	TAK-285	TAK-285
Linifanib (ABT-869)	Linifanib (ABT-869)	Linifanib (ABT-869)
Nilotinib monohydrochloride monohydrate	Nilotinib monohydrochloride monohydrate	Nilotinib monohydrochloride monohydrate
CCT129202	CCT129202	CCT129202
PD153035 hydrochloride	PD153035 hydrochloride	PD153035 hydrochloride
Vandetanib (ZD6474)	Vandetanib (ZD6474)	Vandetanib (ZD6474)
Mubritinib (TAK 165)	Mubritinib (TAK 165)	Mubritinib (TAK 165)
BMS-345541(free base)	BMS-345541(free base)	BMS-345541(free base)
GNF 2	GNF 2	GNF 2
BGJ398	BGJ398	BGJ398
NVP-LCQ195	NVP-LCQ195	NVP-LCQ195
CCT137690	CCT137690	CCT137690
SB 216763	SB 216763	SB 216763
NU 7026	NU 7026	NU 7026
SC-514	SC-514	SC-514
LDN-214117	LDN-214117	LDN-214117
Flavopiridol hydrochloride	Flavopiridol hydrochloride	Flavopiridol hydrochloride
BMS-345541	BMS-345541	BMS-345541
SB1317	SB1317	SB1317
AZD1480	AZD1480	AZD1480
PP242	PP242	PP242
ETC-1002	ETC-1002	ETC-1002
IMD 0354	IMD 0354	IMD 0354
Poziotinib	Poziotinib	Poziotinib
MK-8745	MK-8745	MK-8745
DCC-2618	DCC-2618	DCC-2618
SCH772984	SCH772984	SCH772984
NVP-BSK805 2HCl	NVP-BSK805 2HCl	NVP-BSK805 2HCl
Neratinib (HKI-272)	Neratinib (HKI-272)	Neratinib (HKI-272)
VRT752271	VRT752271	VRT752271
GSK1059615	GSK1059615	GSK1059615
DASA-58	DASA-58	DASA-58
AZD-9291	AZD-9291	AZD-9291
GDC-0941 dimethanesulfonate	GDC-0941 dimethanesulfonate	GDC-0941 dimethanesulfonate
TBB	TBB	TBB
WHI-P154	WHI-P154	WHI-P154
LDN-193189	LDN-193189	LDN-193189
B-Raf inhibitor 1	B-Raf inhibitor 1	B-Raf inhibitor 1
BAY 80-6946 (Copanlisib)	BAY 80-6946 (Copanlisib)	BAY 80-6946 (Copanlisib)
GLPG0634	GLPG0634	GLPG0634
Phenformin HCl	Phenformin HCl	Phenformin HCl
Hydroxyfasudil hydrochloride	Hydroxyfasudil hydrochloride	Hydroxyfasudil hydrochloride
MLN8054	MLN8054	MLN8054
Bay 11-7821(BAY 11-7082)	Bay 11-7821(BAY 11-7082)	Bay 11-7821(BAY 11-7082)
INCB28060	INCB28060	INCB28060
Refametinib	Refametinib	Refametinib
PF-05212384 (PKI-587)	PF-05212384 (PKI-587)	PF-05212384 (PKI-587)
Honokiol	Honokiol	Honokiol
Golvatinib (E7050)	Golvatinib (E7050)	Golvatinib (E7050)

### Sheet: C
Initiation Defects		Tyrosine Kinase/Adaptors					JAK/STAT Signaling					Cell Cycle/Checkpoint						MAPK Signaling
Elongation Defects		Inhibitor			Kinase		Inhibitor			Kinase		Inhibitor			Kinase			Inhibitor			Kinase
Negative Regulator		10 µM	1 µM	0.1 µM			10 µM	1 µM	0.1 µM			10 µM	1 µM	0.1 µM				10 µM	1 µM	0.1 µM
No phenotype		R406 (free base)	R406 (free base)	R406 (free base)	Spleen Tyrosine Kinase (Syk)		WZ4002	WZ4002	WZ4002	EGFR		Rigosertib (ON-01910,Estybon)	Rigosertib (ON-01910,Estybon)	Rigosertib (ON-01910,Estybon)	PLK			PD184352 (CI-1040)	PD184352 (CI-1040)	PD184352 (CI-1040)	MEK1/2
		PRT062607 Hydrochloride	PRT062607 Hydrochloride	PRT062607 Hydrochloride	Spleen Tyrosine Kinase (Syk)		Pelitinib (EKB-569)	Pelitinib (EKB-569)	Pelitinib (EKB-569)	EGFR		Ro3280	Ro3280	Ro3280	PLK			Trametinib (GSK1120212)	Trametinib (GSK1120212)	Trametinib (GSK1120212)	MEK1/2
		Tivozanib (AV-951)	Tivozanib (AV-951)	Tivozanib (AV-951)	VEGFR		Canertinib (CI-1033)	Canertinib (CI-1033)	Canertinib (CI-1033)	EGFR		Poloxin	Poloxin	Poloxin	PLK			Cobimetinib	Cobimetinib	Cobimetinib	MEK1/2
		Lenvatinib (E7080)	Lenvatinib (E7080)	Lenvatinib (E7080)	VEGFR		CP-724714	CP-724714	CP-724714	EGFR		HMN-214	HMN-214	HMN-214	PLK			Trametinib DMSO solvate	Trametinib DMSO solvate	Trametinib DMSO solvate	MEK1/2
		Vandetanib (ZD6474)	Vandetanib (ZD6474)	Vandetanib (ZD6474)	VEGFR		Butein	Butein	Butein	EGFR		LY2603618	LY2603618	LY2603618	Chk			VX-11e	VX-11e	VX-11e	ERK
		Cediranib (AZD217)	Cediranib (AZD217)	Cediranib (AZD217)	VEGFR		AG-490	AG-490	AG-490	EGFR		AZD7762	AZD7762	AZD7762	Chk			XMD17-109	XMD17-109	XMD17-109	ERK
		Tyrphostin 9	Tyrphostin 9	Tyrphostin 9	VEGFR		Neratinib (HKI-272)	Neratinib (HKI-272)	Neratinib (HKI-272)	EGFR		PF-477736	PF-477736	PF-477736	Chk			VRT752271	VRT752271	VRT752271	ERK
		Vatalanib	Vatalanib	Vatalanib	VEGFR		Apatinib	Apatinib	Apatinib	EGFR		6H05	6H05	6H05	Rho			PD 169316	PD 169316	PD 169316	p38
		Foretinib (GSK1363089)	Foretinib (GSK1363089)	Foretinib (GSK1363089)	VEGFR		AEE788 (NVP-AEE788)	AEE788 (NVP-AEE788)	AEE788 (NVP-AEE788)	EGFR		EHop-016	EHop-016	EHop-016	Rho			Skepinone-L	Skepinone-L	Skepinone-L	p38
		TSU-68 (SU6668,Orantinib)	TSU-68 (SU6668,Orantinib)	TSU-68 (SU6668,Orantinib)	VEGFR		Lapatinib	Lapatinib	Lapatinib	EGFR		GSK2656157	GSK2656157	GSK2656157	PERK			BIRB 796 (Doramapimod)	BIRB 796 (Doramapimod)	BIRB 796 (Doramapimod)	p38
		SKLB1002	SKLB1002	SKLB1002	VEGFR		Dacomitinib (PF299804, PF299)	Dacomitinib (PF299804, PF299)	Dacomitinib (PF299804, PF299)	EGFR		BS-181 HCl	BS-181 HCl	BS-181 HCl	Cyclin-Dependent Kinases			B-Raf inhibitor 1	B-Raf inhibitor 1	B-Raf inhibitor 1	Raf
		Motesanib Diphosphate (AMG-706)	Motesanib Diphosphate (AMG-706)	Motesanib Diphosphate (AMG-706)	VEGFR		AST-1306	AST-1306	AST-1306	EGFR		PHA-848125	PHA-848125	PHA-848125	Cyclin-Dependent Kinases			CEP-32496	CEP-32496	CEP-32496	Raf
		Sunitinib malate	Sunitinib malate	Sunitinib malate	VEGFR		AZD8931 (Sapitinib)	AZD8931 (Sapitinib)	AZD8931 (Sapitinib)	EGFR		Purvalanol A	Purvalanol A	Purvalanol A	Cyclin-Dependent Kinases			AZ 628	AZ 628	AZ 628	Raf
		Dovitinib Dilactic acid	Dovitinib Dilactic acid	Dovitinib Dilactic acid	VEGFR		AZD3759	AZD3759	AZD3759	EGFR		NVP-LCQ195	NVP-LCQ195	NVP-LCQ195	Cyclin-Dependent Kinases			GW5074	GW5074	GW5074	Raf
		Pazopanib Hydrochloride	Pazopanib Hydrochloride	Pazopanib Hydrochloride	VEGFR		NVP-BSK805 2HCl	NVP-BSK805 2HCl	NVP-BSK805 2HCl	JAK		PD 0332991 (Palbociclib) HCl	PD 0332991 (Palbociclib) HCl	PD 0332991 (Palbociclib) HCl	Cyclin-Dependent Kinases			Dabrafenib (GSK2118436)	Dabrafenib (GSK2118436)	Dabrafenib (GSK2118436)	Raf
		BMS-794833	BMS-794833	BMS-794833	c-MET		WHI-P154	WHI-P154	WHI-P154	JAK		PF-3758309	PF-3758309	PF-3758309	PAK4			JNK-IN-8	JNK-IN-8	JNK-IN-8	JNK
		Cabozantinib malate (XL184)	Cabozantinib malate (XL184)	Cabozantinib malate (XL184)	c-MET		GLPG0634	GLPG0634	GLPG0634	JAK		XL228	XL228	XL228	Aurora Kinase
		INCB28060	INCB28060	INCB28060	c-MET		WP1066	WP1066	WP1066	JAK
		SU11274	SU11274	SU11274	c-MET		SMI-4a	SMI-4a	SMI-4a	Pim
		Cabozantinib (XL184, BMS-907351)	Cabozantinib (XL184, BMS-907351)	Cabozantinib (XL184, BMS-907351)	c-MET
		(R)-Crizotinib	(R)-Crizotinib	(R)-Crizotinib	c-MET
		EMD-1214063	EMD-1214063	EMD-1214063	c-MET		PI3K/Akt/mTOR Signaling					TGF-β / Smad Signaling
		BMS-777607	BMS-777607	BMS-777607	c-MET		Inhibitor			Kinase		Inhibitor			Kinase
		PHA-665752	PHA-665752	PHA-665752	c-MET		10 µM	1 µM	0.1 µM			10 µM	1 µM	0.1 µM
		NVP-BVU972	NVP-BVU972	NVP-BVU972	c-MET		A-674563	A-674563	A-674563	Akt		Ponatinib (AP24534)	Ponatinib (AP24534)	Ponatinib (AP24534)	Bcr-Abl
		Regorafenib hydrochloride	Regorafenib hydrochloride	Regorafenib hydrochloride	c-RET		Perifosine	Perifosine	Perifosine	Akt		Dasatinib (BMS-354825)	Dasatinib (BMS-354825)	Dasatinib (BMS-354825)	Bcr-Abl
		Regorafenib monohydrate	Regorafenib monohydrate	Regorafenib monohydrate	c-RET		PHT-427	PHT-427	PHT-427	Akt		PD173955	PD173955	PD173955	Bcr-Abl
		SU5416	SU5416	SU5416	c-RET		MK-2206 dihydrochloride	MK-2206 dihydrochloride	MK-2206 dihydrochloride	Akt		DCC-2036 (Rebastinib)	DCC-2036 (Rebastinib)	DCC-2036 (Rebastinib)	Bcr-Abl
		Danusertib (PHA-739358)	Danusertib (PHA-739358)	Danusertib (PHA-739358)	c-RET		BX-912	BX-912	BX-912	PDK-1		Enzastaurin (LY317615)	Enzastaurin (LY317615)	Enzastaurin (LY317615)	PKC
		TG101209	TG101209	TG101209	c-RET		OSU-03012 (AR-12)	OSU-03012 (AR-12)	OSU-03012 (AR-12)	PDK-1		Chelerythrine Chloride	Chelerythrine Chloride	Chelerythrine Chloride	PKC
		Amuvatinib (MP-470, HPK 56)	Amuvatinib (MP-470, HPK 56)	Amuvatinib (MP-470, HPK 56)	c-RET		KU-0063794	KU-0063794	KU-0063794	mTOR		K02288	K02288	K02288	TGF-βR1(ALK5)
		Regorafenib	Regorafenib	Regorafenib	c-RET		Temsirolimus	Temsirolimus	Temsirolimus	mTOR		LDN-193189	LDN-193189	LDN-193189	SMAD
		1-NM-PP1	1-NM-PP1	1-NM-PP1	Src		GSK2126458	GSK2126458	GSK2126458	mTOR
		SU6656	SU6656	SU6656	Src		GDC-0980 (RG7422)	GDC-0980 (RG7422)	GDC-0980 (RG7422)	mTOR
		WH-4-023	WH-4-023	WH-4-023	Src		MHY1485	MHY1485	MHY1485	mTOR		Other Pathways
		NVP-BHG712	NVP-BHG712	NVP-BHG712	Src		PP242	PP242	PP242	mTOR		Inhibitor			Pathway	Kinase
		BMS-754807	BMS-754807	BMS-754807	IGF1R		CHIR-99021 (CT99021) HCl	CHIR-99021 (CT99021) HCl	CHIR-99021 (CT99021) HCl	GSK-3		10 µM	1 µM	0.1 µM
		NVP-AEW541	NVP-AEW541	NVP-AEW541	IGF1R		HTH-01-015	HTH-01-015	HTH-01-015	AMPK (Nuak1)		KN-62	KN-62	KN-62	Membrane Transporter/Ion Channel	P2X purinergic receptor
		PQ 401	PQ 401	PQ 401	IGF1R		WZ4003	WZ4003	WZ4003	AMPK (Nuak1/2)		TWS119	TWS119	TWS119	Stem Cell	GSK-3
		BMS-536924	BMS-536924	BMS-536924	IGF1R		PF-4708671	PF-4708671	PF-4708671	S6 Kinase		PF-670462	PF-670462	PF-670462	Stem Cell	CK1
		AG-1024	AG-1024	AG-1024	IGF1R		YM201636	YM201636	YM201636	PIKfyve		CUDC-101	CUDC-101	CUDC-101	DNA Damage/DNA Repair	HDAC
		Afatinib dimaleate	Afatinib dimaleate	Afatinib dimaleate	HER2		NU7441 (KU-57788)	NU7441 (KU-57788)	NU7441 (KU-57788)	DNA-PK		Ellagic acid	Ellagic acid	Ellagic acid	DNA Damage/DNA Repair	Topoisomerase
		Mubritinib (TAK 165)	Mubritinib (TAK 165)	Mubritinib (TAK 165)	HER2		NU 7026	NU 7026	NU 7026	DNA-PK		VE-822	VE-822	VE-822	DNA Damage/DNA Repair	ATM/ATR
		LY2874455	LY2874455	LY2874455	FGFR		TTP 22	TTP 22	TTP 22	CK2		KU-60019	KU-60019	KU-60019	DNA Damage/DNA Repair	ATM/ATR
		AZD4547	AZD4547	AZD4547	FGFR		TBB	TBB	TBB	CK2		Fingolimod (FTY720)	Fingolimod (FTY720)	Fingolimod (FTY720)	GPCR/G protein	S1P receptor inhibitor
		Dovitinib (TKI-258, CHIR-258)	Dovitinib (TKI-258, CHIR-258)	Dovitinib (TKI-258, CHIR-258)	FGFR		IPI-145 (INK1197)	IPI-145 (INK1197)	IPI-145 (INK1197)	PI3K		WP1130	WP1130	WP1130	Ubiquitination	DUB
		AZD-3463	AZD-3463	AZD-3463	ALK		GSK1059615	GSK1059615	GSK1059615	PI3K		Bay 11-7085	Bay 11-7085	Bay 11-7085	NF-κB	IκB/IKK
		TAE684 (NVP-TAE684)	TAE684 (NVP-TAE684)	TAE684 (NVP-TAE684)	ALK		PIK-294	PIK-294	PIK-294	PI3K		TPCA-1	TPCA-1	TPCA-1	NF-κB	IκB/IKK
		LDK378	LDK378	LDK378	ALK		PP121	PP121	PP121	PI3K		URMC-099	URMC-099	URMC-099	Others	Others
		FIIN-2	FIIN-2	FIIN-2	EGFR		XL147	XL147	XL147	PI3K		Chrysophanol	Chrysophanol	Chrysophanol	Chrysophanol
		WZ3146	WZ3146	WZ3146	EGFR		PKI-402	PKI-402	PKI-402	PI3K		IMD 0354	IMD 0354	IMD 0354	Immunology/Inflammation	IκB/IKK
		OSI-930	OSI-930	OSI-930	c-Kit		NVP-BGT226	NVP-BGT226	NVP-BGT226	PI3K		DASA-58	DASA-58	DASA-58	Metabolism	PKM2
		Masitinib (AB1010)	Masitinib (AB1010)	Masitinib (AB1010)	c-Kit		PF-04691502	PF-04691502	PF-04691502	PI3K		PCI-32765 (Ibrutinib)	PCI-32765 (Ibrutinib)	PCI-32765 (Ibrutinib)	Angiogenesis	BTK
		G-749	G-749	G-749	FLT3		VS-5584 (SB2343)	VS-5584 (SB2343)	VS-5584 (SB2343)	PI3K		AVL-292	AVL-292	AVL-292	Angiogenesis	BTK
		Pacritinib	Pacritinib	Pacritinib	FLT3		SAR245409 (XL765)	SAR245409 (XL765)	SAR245409 (XL765)	PI3K		RN486	RN486	RN486	Angiogenesis	BTK
		Sunitinib	Sunitinib	Sunitinib	PDGFR		GDC-0032	GDC-0032	GDC-0032	PI3K
		MK-2461	MK-2461	MK-2461	PDGFR		GDC-0941 dimethanesulfonate	GDC-0941 dimethanesulfonate	GDC-0941 dimethanesulfonate	PI3K
		Sorafenib	Sorafenib	Sorafenib	PDGFR		BEZ235 (NVP-BEZ235)	BEZ235 (NVP-BEZ235)	BEZ235 (NVP-BEZ235)	PI3K
		Pexidartinib (PLX3397)	Pexidartinib (PLX3397)	Pexidartinib (PLX3397)	CSF-1R
		BLZ945	BLZ945	BLZ945	CSF-1R
		TAE226 (NVP-TAE226)	TAE226 (NVP-TAE226)	TAE226 (NVP-TAE226)	FAK		Chromatin/Epigenetics
		PF-00562271	PF-00562271	PF-00562271	FAK		Inhibitor			Kinase
		PF-573228	PF-573228	PF-573228	FAK		10 µM	1 µM	0.1 µM
		PND-1186	PND-1186	PND-1186	FAK		Reversine	Reversine	Reversine	Aurora Kinase
		GZD824	GZD824	GZD824	Bcr-Abl		MLN8054	MLN8054	MLN8054	Aurora Kinase
		MGCD-265	MGCD-265	MGCD-265	Tie-2		MLN8237 (Alisertib)	MLN8237 (Alisertib)	MLN8237 (Alisertib)	Aurora Kinase
		PLX647	PLX647	PLX647	c-FMS		ZM 447439	ZM 447439	ZM 447439	Aurora Kinase
		R428	R428	R428	Axl		JNJ-7706621	JNJ-7706621	JNJ-7706621	Aurora Kinase
		Linsitinib	Linsitinib	Linsitinib	Insulin Receptor		AT9283	AT9283	AT9283	Aurora Kinase
		PF-562271	PF-562271	PF-562271	Pyk2		Hesperadin	Hesperadin	Hesperadin	Aurora Kinase
							AMG-900	AMG-900	AMG-900	Aurora Kinase
							MK-5108 (VX-689)	MK-5108 (VX-689)	MK-5108 (VX-689)	Aurora Kinase
							SNS-314 Mesylate	SNS-314 Mesylate	SNS-314 Mesylate	Aurora Kinase
							TAK-901	TAK-901	TAK-901	Aurora Kinase
							GSK1070916	GSK1070916	GSK1070916	Aurora Kinase
							ENMD-2076	ENMD-2076	ENMD-2076	Aurora Kinase
							Anacardic acid	Anacardic acid	Anacardic acid	Aurora Kinase
							PHA-680632	PHA-680632	PHA-680632	Aurora Kinase
							ENMD-2076 L-(+)-Tartaric acid	ENMD-2076 L-(+)-Tartaric acid	ENMD-2076 L-(+)-Tartaric acid	Aurora Kinase
							SB1317	SB1317	SB1317	JAK
							AZD1480	AZD1480	AZD1480	JAK
							LY2784544	LY2784544	LY2784544	JAK
							XL019	XL019	XL019	JAK
							SGI-1776 free base	SGI-1776 free base	SGI-1776 free base	Pim
